# SYMBIO-SCAN, a full-length 16S rRNA gene-based workflow optimized for bacterial symbiont detection and discovery from long read sequencing

**DOI:** 10.64898/2026.10.26.761872

**Authors:** Carlo Croci, Giulia Iamundo, Azita Baharibabadi, Simone Sabatelli, Davide Sassera, Michele Castelli

**Affiliations:** Department of Biology and Biotechnology, University of Pavia, Pavia, Italy; Department of Entomology, Tarbiat Modares University, Tehran, Iran; Department of Biology and Biotechnologies “Charles Darwin”, Sapienza University of Rome, Roma, Italy; Fondazione IRCCS Policlinico San Matteo, Pavia, Italy; Department of Biology, University of Pisa, Pisa, Italy

**Keywords:** Coleoptera, reproductive manipulation, *Rickettsiales*, *Enterobacterales*, *Wolbachia*, Oxford Nanopore Sequencing (ONT), nutritional mutualism

## Abstract

Bacterial endosymbionts are often unculturable, making sequencing-based approaches essential for their discovery and characterization. Here we developed SYMBIO-SCAN, a dedicated workflow for recovering high-quality nearly full-length 16S rRNA gene sequences of symbionts from long reads, which provided an adequate discriminatory power for identification and for accurate phylogenetic analyses. After validation on a mock community, we applied this workflow to 30 beetle (Coleoptera) specimens from 10 species. Beetles were selected since they host a wide variety of bacterial symbionts, able to influence host physiology, ecology, population dynamics, and evolution. Despite their importance, most of these symbionts remain completely unknown or poorly characterized. By the novel approach, we obtained 80 high-quality sequences belonging to diverse bacterial lineages, mostly *Rickettsiales* and *Enterobacterales*. Putative reproductive manipulators were among the most frequently detected symbionts, including *Wolbachia*, *Rickettsia*, “*Candidatus* Lariskella”, *Arsenophonus*, and *Spiroplasma*. Moreover, three putative novel genera and one additional putative novel species were identified, including a possible *Enterobacterales* nutritional symbiont of the weevil *Holotrichapion pisi*. Overall, our results support that full-length 16S rRNA gene amplicon sequencing combined with tailored bioinformatic analyses provide a quick, cost-effective, and robust approach for investigating the diversity of host-associated bacterial symbionts, also allowing the discovery of entirely novel lineages.

## Supplementary for "SYMBIO-SCAN, a full-length 16S rRNA gene-based workflow optimized for bacterial symbiont detection and discovery from long read sequencing": Supplementary Table 4.xlsx

### Sheet: Sup.Tab.4 - seqs
Supplementary Table 4 - high quality sequences and their SILVA taxonomic classification
species / population	specimen	sequence_id	read size	length	Assigned genus-level taxonomy	SILVA perc. id.	SILVA acc	SILVA hit	SILVA tax	core_nt perc. id. best hit	core_nt acc. best hit	core_nt hit	taxid	NCBI taxonomy	core_nt perc. id. best hit at genus level	core_nt acc best hit at genus level	core_nt hit at genus level	taxid	NCBI taxonomy at genus level	seqs
Holotrichapion pisi (Rocca Susella)	HpRS1	HpRS1_1	249	1408	Pseudoxanthomonas	99.574	EF522125.1	Xanthomonas sp. CU12	Bacteria;Proteobacteria;Gammaproteobacteria;Xanthomonadales;Xanthomonadaceae;Pseudoxanthomonas;Xanthomonas sp. CU12	0.9979	MT756169.1	Pseudoxanthomonas sp. strain V21 16S ribosomal RNA gene, partial sequence	1871049	cellular organisms; Bacteria; Pseudomonadati; Pseudomonadota; Gammaproteobacteria; Lysobacterales; Lysobacteraceae; Pseudoxanthomonas; unclassified Pseudoxanthomonas	=	=	=	=	=	GGGTGGCGAGTGGCGGACGGGTGAGGAATACATCGGAATCTACTCTTTCGTGGGGGATAACGTAGGGAAACTTACGCTAATACCGCATACGCCCTTCGGGGGAAAGCAGGGGATCGCAAGACCTTGCGCGATTGAATGAGCCGATGTCGGATTAGCTAGTTGGCGGGGTAACGGCCCACCAAGGCGACGATCCGTAGCTGGTCTGAGAGGATGATCAGCCACACTGGAACTGAGACACGGTCCAGACTCCTACGGGAGGCAGCAGTGGGGAATATTGGACAATGGGCGCAAGCCTGATCCAGCCATACCGCGTGGGTGAAGAAGGCCTTCGGGTTGTAAAGCCCTTTTGTTGGGAAAGAAAAGCATCCGGTTAATACCCGGGTGTTCTGACGGTACCCAAAGAATAAGCACCGGCTAACTTCGTGCCAGCAGCCGCGGTAATACGAGCAGGGTGCAAGCGTTACTCGGAATTACTGGGCGTAAAGCGTGCGTAGGTGGTGATTTAAGTCCGTTGTGAAAGCCCTGGGCTCAACCTGGGAATTGCAGTGGATACTGGGTCACTAGAGTGTGGTAGAGGATAGTGGAATTTCCGGTGTAGCAGTGAAATGCGTAGAGATCGGAAGGAACATCTGTGGCGAAGGCGACTATCTGGGCCAACACTGACACTGAGGCACGAAAGCGTGGGGAGCAAACAGGATTAGATACCCTGGTAGTCCACGCCCTAAACGATGCGAACTGGATGTTGGGTTCAACTTGGAACCCAGTATCGAAGCTAACGCGTTAAGTTCGCCGCCTGGGGAGTACGGTCGCAAGACTGAAACTCAAAGGAATTGACGGGGGCCCGCACAAGCGGTGGAGTATGTGGTTTAATTCGATGCAACGCGAAGAACCTTACCTGGTCTTGACATCCACGGAACTTTCCAGAGATGGATTGGTGCCTTCGGGAACCGTGGAGACAGGTGCTGCATGGCTGTCGTCAGCTCGTGTCGTGAGATGTTGGGTTAAGTCCCGCAACGAGCGCAACCCTTGTCCTTAGTTGCCAGCACGTAATGGTGGGAACTCTAAGGAGACCGCCGGTGACAAACCGGAGGAAGGTGGGGATGACGTCAAGTCATCATGGCCCTTACGACCAGGGCTACACACGTACTACAATGGTGGGGACAGAGGGCTGCAATCCCGCGAGGGTGAGCCAATCCCAGAAACCCTATCTCAGTCCGGATTGGAGTCTGCAACTCGACTCCATGAAGTCGGAATCGCTAGTAATCGCAGATCAGCATTGCTGCGGTGAATACGTTCCCGGGCCTTGTACACACCGCCCGTCACACCATGGGAGTTTGTTGCACCAGAAGCAGGTAGCTTAACCGCAAGGAGGGCGCTTGCCACGGTGTGGCCGATGACTGGGGTGAAG
Holotrichapion pisi (Rocca Susella)	HpRS1	HpRS1_2	454	1252	novel Enterobacterales genus 1	86.904	AP018162	endosymbiont of Sipalinus gigas	Bacteria;Proteobacteria;Gammaproteobacteria;Enterobacterales;Morganellaceae;endosymbionts;endosymbiont of Sipalinus gigas	0.869	AP018162.1	Endosymbiont of Sipalinus gigas DNA, complete genome, isolate: NARSGI1	1972134	cellular organisms; Bacteria; Pseudomonadati; Pseudomonadota; Gammaproteobacteria; Gammaproteobacteria incertae sedis; Candidatus Nardonella; unclassified Candidatus Nardonella	=	=	=	=	=	ATAACTATTAGAAATGATAGGTAATACCGCATGTTATCAATTTATTGATCAAAATAGGGGATCTGTAAAGACCTTATGCCAAAAAATGAGCTTAGACAAGATTAGCTAGTAGGTAAGGTAAAGGCTTACCTAGGCAACGATCTTTAGCTGATCTGAGAGGATAATCAGCCACACTGGAATTGAGATAAGGTCCAGACTCCTACGGGAGGCAGCAGTGGGGAATATTGCACAATGGGCGAAAGCCTGATGCAGCTATGTCGCGTGTGTGATGAAGGCTTTAGAGTTGTAAAACACTTTCAATAAGGAAGAAGTATAATTAACTAATAATTATTTATATTGACGTTACTTATATAAGAAGCACCGGCTAATTCCGTGCCAGCAGCCGCGGTAATACGGGAGGTGCAAGCGTTAATCGGAATTATTGGGCGTAAAGGGCAAGTAGGCGGTTAATAAAGTTAAATGTGAAATCCCTATAAATAATAGGAATTGCATTTAAAACTTATTGACTCGAGCTTTATAGGGGAGAGTAGAATTCCAAGTGTAGCGGTGAAATGCGTAGATATTTGGAGGAATACCAGTGGCGAAGGCGACTCTCTAGGTATAAGCTGACGCTGAGGTGCGAAAGCGTGGGTAGCAAACAGGATTAGATACCCTGGTAGTCCACGCTGTAAACGATGTCAATTTGAAGATTGTATATTTCAATAAATTTGAACATATAATTTTCGTAGCTAACGCGTTAAATTGACCGCCTGGGGATTACGGCCGCAAGGTTAAAACTCAAATGAATTGACGGGGGTCCGCACAAGCGGTGGAGCATGTGGTTTAATTCGATGCAACGCGAAAAACCTTACCTACTCTTGACATCTAGAGAATTAGATAGAAATATTTAAGTGCCGCAAGGAGCTCTAAGACAGGTGCTGCATGGCTGTCGTCAGCTCGTGTTGTGAAATGTAGGGTTAAGTCCCATAACGAGCGTAACCCTTGTTTTTTGTTACCAGCGAGTAAAGTCGGGAACTCAAAAAATACTGCTAATGTTAAATTAGAGGAAGGAGAGGATGACGTCAAGTCATTATGGCCTTTATGAGTAGGGCTACACACGTGCTACAATGGCATATACAAAGAGAGCAAATTCGAAAGAACGAGAAATCTCAAAAAATATGTCTCAGTTCGGATTGAAGTCTGCAACTCGACTTCATGAAGTTGGAATCGCTAGTAATCGTAGATCAGCATGCTACGGTGAATATGTTCTCGG
Holotrichapion pisi (Rocca Susella)	HpRS2	HpRS2_1	1593	1451	Pseudoxanthomonas	99.653	KJ185034.1	Xanthomonas sp. FSGSD7	Bacteria;Proteobacteria;Gammaproteobacteria;Xanthomonadales;Xanthomonadaceae;Pseudoxanthomonas;Xanthomonas sp. FSGSD7	0.9979	MT756169.1	Pseudoxanthomonas sp. strain V21 16S ribosomal RNA gene, partial sequence	1871049	cellular organisms; Bacteria; Pseudomonadati; Pseudomonadota; Gammaproteobacteria; Lysobacterales; Lysobacteraceae; Pseudoxanthomonas; unclassified Pseudoxanthomonas	=	=	=	=	=	CGCTGGCGGTAGGCCTAACATGCAAGTCGAACGGCAGCACAGTAAGAGCTTGCTCTTACGGGTGGCGAGTGGCGGACGGGTGAGGAATACATCGGAATCTACTCTTTCGTGGGGGATAACGTAGGGAAACTTACGCTAATACCGCATACGCCCTTCGGGGGAAAGCAGGGGATCGCAAGACCTTGCGCGATTGAATGAGCCGATGTCGGATTAGCTAGTTGGCGGGGTAACGGCCCACCAAGGCGACGATCCGTAGCTGGTCTGAGAGGATGATCAGCCACACTGGAACTGAGACACGGTCCAGACTCCTACGGGAGGCAGCAGTGGGGAATATTGGACAATGGGCGCAAGCCTGATCCAGCCATACCGCGTGGGTGAAGAAGGCCTTCGGGTTGTAAAGCCCTTTTGTTGGGAAAGAAAAGCATCCGGTTAATACCCGGGTGTTCTGACGGTACCCAAAGAATAAGCACCGGCTAACTTCGTGCCAGCAGCCGCGGTAATACGAAGGGTGCAAGCGTTACTCGGAATTACTGGGCGTAAAGCGTGCGTAGGTGGTGATTTAAGTCCGTTGTGAAAGCCCTGGGCTCAACCTGGGAATTGCAGTGGATACTGGGTCACTAGAGTGTGGTAGAGGATAGTGGAATTTCCGGTGTAGCAGTGAAATGCGTAGAGATCGGAAGGAACATCTGTGGCGAAGGCGACTATCTGGGCCAACACTGACACTGAGGCACGAAAGCGTGGGGAGCAAACAGGATTAGATACCCTGGTAGTCCACGCCCTAAACGATGCGAACTGGATGTTGGGTTCAACTTGGAACCCAGTATCGAAGCTAACGCGTTAAGTTCGCCGCCTGGGGAGTACGGTCGCAAGACTGAAACTCAAAGGAATTGACGGGGGCCCGCACAAGCGGTGGAGTATGTGGTTTAATTCGATGCAACGCGAAGAACCTTACCTGGTCTTGACATCCACGGAACTTTCCAGAGATGGATTGGTGCCTTCGGGAACCGTGAGACAGGTGCTGCATGGCTGTCGTCAGCTCGTGTCGTGAGATGTTGGGTTAAGTCCCGCAACGAGCGCAACCCTTGTCCTTAGTTGCCAGCACGTAATGGTGGGAACTCTAAGGAGACCGCCGGTGACAAACCGGAGGAAGGTGGGGATGACGTCAAGTCATCATGGCCCTTACGACCAGGGCTACACACGTACTACAATGGTGGGGACAGAGGGCTGCAATCCCGCGAGGGTGAGCCAATCCCAGAAACCCTATCTCAGTCCGGATTGGAGTCTGCAACTCGACTCCATGAAGTCGGAATCGCTAGTAATCGCAGATCAGCATTGCTGCGGTGAATACGTTCCCGGGCCTTGTACACACCGCCCGTCACACCATGGGAGTTTGTTGCACCAGAAGCAGGTAGCTTAACCGCAAGGAGGGCGCTGCCACGGTGTATGACTGG
Holotrichapion pisi (Rocca Susella)	HpRS2	HpRS2_2	147	1417	Moraxella	99.859	CP024443	Moraxella osloensis	Bacteria;Proteobacteria;Gammaproteobacteria;Pseudomonadales;Moraxellaceae;Enhydrobacter;Moraxella osloensis	0.9993	JQ762446.1	Moraxella osloensis strain EP-ABA2 16S ribosomal RNA gene, partial sequence	34062	cellular organisms; Bacteria; Pseudomonadati; Pseudomonadota; Gammaproteobacteria; Moraxellales; Moraxellaceae; Faucicola osloensis	=	=	=	=	=	CTGGCGGCAGGCTTAACACATGCAAGTCGAACGATGACTCTCTAGCTTGCTAGAGAAGATTAGTGGCGGACGGGTGAGTAACATTTAGGAATCTACCTAGTAGTGGGGGATAGCTCGGGGAAACTCGAATTAATACCGCATACGACCTACGGGTGAAAGGGGGCGCAAGCTCTTGCTATTAGATGAGCCTAAATCAGATTAGCTAGTTGGTGGGGTAAAGGCCCACCAAGGCGACGATCTGTAACTGGTCTGAGAGGATGATCAGTCACACCGGAACTGAGACACGGTCCGGACTCCTACGGGAGGCAGCAGTGGGGAATATTGGACAATGGGGGCAACCCTGATCCAGCCATGCCGCGTGTGTGAAGAAGGCCTTTTGGTTGTAAAGCACTTTAAGCAGGGAGGAGAGGCTAATGGTTAATACCCATTAGATTAGACGTTACCTGCAGAATAAGCACCGGCTAACTCTGTGCCAGCAGCCGCGGTAATACAGAGGGTGCAGAGCGTTAATCGGAATTACTGGGCGTAAAGCGAGTGTAGGTGGCTCATTAAGTCACATGTGAAATCCCCGGGCTTAACCTGGGAACTGCATGTGATACTGGTGGTGCTAGAATATGTGAGAGGGAAGTAGAATTCCAGGTGTAGCGGTGAAATGCGTAGAGATCTGGAGGAATACCGATGGCGAAGGCAGCTTCCTGGCATAATATTGACACTGAGATTCGAAAGCGTGGGTAGCAAACAGGATTAGATACCCTGGTAGTCCACGCCGTAAACGATGTCTACTAGCCGTTGGGGTCCTTGAGACTTTAGTGGCGCAGTTAACGCGATAAGTAGACCGCCTGGGGAGTACGGCCGCAAGGTTAAAACTCAAATGAATTGACGGGGGCCCGCACAAGCGGTGGAGCATGTGGTTTAATTCGATGCAACGCGAAGAACCTTACCTGGTCTTGACATAGTGAGAATCTCTCAGAGATGAGAGAGTGCCTTCGGGAACTCACATACAGGTGCTGCATGGCTGTCGTCAGCTCGTGTCGTGAGATGTTGGGTTAAGTCCCGCAACGAGCGCAACCCTTTTCCTTATTTGCCAGCGGGTTAAGCCGGGAACTTTAAGGATACTGCCAGTGACAAACTGGAGGAAGGCGGGGACGACGTCAAGTCATCATGGCCCTTACGACCAGGGCTACACACGTGCTACAATGGTAGGTACAGAGGGTTGCTACACAGCGATGTGATGCTAATCTCAAAAAGCCTATCGTAGTCCGGATTGGAGTCTGCAACTCGACTCCATGAAGTCGGAATCGCTAGTAATCGCGGATCAGAATGCCGCGGTGAATACGTTCCCGGGCCTTGTACACACCGCCCGTCACACCATGGGAGTCTATTGCACCAGAAGTAGGTAGCCTAACGAAAGAGGGCG
Holotrichapion pisi (Rocca Susella)	HpRS2	HpRS2_3	74	1417	Cutibacterium	99.929	CP013693	Cutibacterium acnes	Bacteria;Actinobacteriota;Actinobacteria;Propionibacteriales;Propionibacteriaceae;Cutibacterium;Cutibacterium acnes	0.9993	CP013693.1	Cutibacterium acnes strain A1-14 chromosome	1747	cellular organisms; Bacteria; Bacillati; Actinomycetota; Actinomycetes; Propionibacteriales; Propionibacteriaceae; Cutibacterium acnes	=	=	=	=	=	TGGCTCAGGACGAACGCTGGCGGCGTGCTTAACACATGCAAGTCGAACGGAAAGGCCCTGCTTTTGTGGGGTGCTCGAGTGGCGAACGGGTGAGTAACACGTGAGTAACCTGCCCTTGACTTTGGGATAACTTCAGGAAACTGGGGCTAATACCGGATAGGAGCTCCTGCTGCATGGTGGGGGTTGGAAAGTTTCGGCGGTTGGGGATGGACTCGCGGCTTATCAGCTTGTTGGTGGGGTAGTGGCTTACCAAGGCTTTGACGGGTAGCCGGCCTGAGAGGGTGACCGGCCACATTGGGACTGAGATACGGCCCAGACTCCTACGGGAGGCAGCAGTGGGGAATATTGCACAATGGGCGGAAGCCTGATGCAGCAACGCCGCGTGCGGGATGACGGCCTTCGGGTTGTAAACCGCTTTCGCCTGTGACGAAGCGTGAGTGACGGTAATGGGTAAAGAAGCACCGGCTAACTACGTGCCAGCAGCCGCGGTGATACGTAGGGTGCGAGCGTTGTCCGGATTTATTGGGCGTAAAGGGCTCGTAGGTGGTTGATCGCGTCGGAAGTGTAATCTTGGGGCTTAACCCTGAGCGTGCTTTCGATACGGGTTGACTTGAGGAAGGTAGGGGAGAATGGAATTCCTGGTGGAGCGGTGGAATGCGCAGATATCAGGAGGAACACCAGTGGCGAAGGCGGTTCTCTGGGCCTTTCCTGACGCTGAGGAGCGAAAGCGTGGGGAGCGAACAGGCTTAGATACCCTGGTAGTCCACGCTGTAAACGGTGGGTACTAGGTGTGGGGTCCATTCCACGGGTTCCGCGCCGTAGCTAACGCTTTAAGTACCCCGCCTGGGGAGTACGGCCGCAAGGCTAAAACTCAAAGGAATTGACGGGGCCCCGCACAAGCGGCGGAGCATGCGGATTAATTCGATGCAACGCGTAGAACCTTACCTGGGTTTGACATGGATCGGGAGTGCTCAGAGATGGGTGTGCCTCTTTTGGGGTCAGGTTCACAGGTGGTGCATGGCTGTCGTCAGCTCGTGTCGTGAGATGTTGGGTTAAGTCCCGCAACGAGCGCAACCCTTGTTCACTGTTGCCAGCACGTTATGGTGGGGACTCAGTGGAGACCGCCGGGGTCAACTCGGAGGAAGGTGGGGATGACGTCAAGTCATCATGCCCCTTATGTCCAGGGCTTCACGCATGCTACAATGGCTGGTACAGAGAGTGGCGAGCCTGTGAGGGTGAGCGAATCTCGGAAAGCCGGTCTCAGTTCGGATTGGGGTCTGCAACTCGACCTCATGAAGTTGGAGTCGCTAGTAATCGCAGATCAGCAACGCTGCGGTGAATACGTTCCCGGGGCTTGTACACACCGCCCGTCAAGTCATGAAAGTTGGTAACACCCGAAGCCGGTGGCCTAACCGTT
Holotrichapion pisi (Rocca Susella)	HpRS2	HpRS2_4	105	1376	Peptoniphilus	99.637	HM021422.1	uncultured bacterium	Bacteria;Firmicutes;Clostridia;Peptostreptococcales-Tissierellales;Family XI;Peptoniphilus;uncultured bacterium	1	CP097885.1	Peptoniphilus genitalis strain SAHP1 chromosome, complete genome	3036303	cellular organisms; Bacteria; Bacillati; Bacillota; Tissierellia; Tissierellales; Peptoniphilaceae; Peptoniphilus genitalis	=	=	=	=	=	AGTCGAGCGATGAAATTTCGACAGATCCCTTCGGGGTGAAGATGAAATGGATTAGCGGCGGACGGGTGAGTAACACGTGAGTAACCTGCCTTAGACATTGGGATAGCCTCGGGAAACCGGGATTAATACCAAATGAAATCACATATGCACATGCATAAATGATCAAAGCTCCGGCGGTCTAAGATGGACTCGCGTCCCATTAGCTAGTTGGTGAGGTAACGGCCCACCAAGGCGACGATGGGTAGCCGGCCTGAGAGGGTGAACGGCCACATTGGAACTGAGAAACGGTCCAAACTCCTACGGGAGGCAGCAGTGGGGAATATTGCACAATGGAGGGAACTCTGATGCAGCGACGCCGCGTGAACGAAGAAGGCTTTCGAGTCGTAAAGTTCTTTTATATGGGAAGATAATGACGGTACCATAAGAAAAAGCCCCGGCTAACTACGTGCCAGCAGCCGCGGTAATACGTAGGGGGCTAGCGTTGTCCGGAATCACTGGGCGTAAAGGGTTCGCAGGCGGAAATGCAAGTCAGGTGTAAAAGGCAGTAGCTTAACTACTGTAAGCATTTGAAACTGCATATCTTGAGAAGAGTAGAGGTAAGTGGAATTTTTAGTGTAGCGGTGAAATGCGTAGATATTAAAAAGAATACCGGTGGCGAAGGCGACTTACTGGGCTCATTCTGACGCTGAGGAACGAAAGCGTGGGTAGCAAACAGGATTAGATACCCTGGTAGTCCACGCTGTAAACGATGAGTGCTAGGTATCGGAATAATTCGGTGCCGCAGTTAACACATTAAGCACTCCGCCTGGGGAGTACGTGCGCAAGCATGAAACTCAAAGGAATTGACGGGGACCCGCACAAGCAGCGGAGCATGTGGTTTAATTCGAAGCAACGCGAAGAACCTTACCAGGGCTTGACATACTGAGGACCGGTATAGAGATATACCCTCTTCTTCGGAAGCCTCAATACAGGTGGTGCATGGTTGTCGTCAGCTCGTGTCGTGAGATGTTCAGTTAAGTCTGGCAACGAGCGCAACCCCTATCTTTAGTTACCAGCATTTCGGATGGGGACTCTAAAGAGACTGCCGATGATAAATCGGAGGAAGGTGGGGATGACGTCAAATCATCATGCCCTATATGCCCTGGGCTACACACGTGCTACAATGGAAGATACAAAGGGAAGCGAAATAGTGATATTAAGCAAACCTCAAAAAGTCTTTCCCAGTTCGGATTGTACTCTGCAACTCGAGTACATGAAGATGGAGTTGCTAGTAATCGCAGATCAGAATGCTGCGGTGAATGCGTTCCCGGGTCTTGTACACACCGCCCGTCACACCATGGAAGCTTGTAATACCCGAAGCCTGCGAGCAAACCGTA
Holotrichapion pisi (Rocca Susella)	HpRS2	HpRS2_5	25	1366	Qipengyuania	99.268	JQ769976.1	uncultured bacterium	Bacteria;Proteobacteria;Alphaproteobacteria;Sphingomonadales;Sphingomonadaceae;Qipengyuania;uncultured bacterium	0.9927	JQ769976.1	Uncultured bacterium clone YM-34 16S ribosomal RNA gene, partial sequence	77133	cellular organisms; Bacteria; environmental samples	0.9927	PQ215976.1	Qipengyuania sediminis strain CW144 16S ribosomal RNA gene, partial sequence	1532023	cellular organisms; Bacteria; Pseudomonadati; Pseudomonadota; Alphaproteobacteria; Sphingomonadales; Erythrobacteraceae; Qipengyuania	CTGGCGGCATGCCTAACACATGCAAGTCGAACGAGACCTTCGGGTCTAGTGGCGCACGGGTGCGTAACGCGTGGGAACCTGCCTTTAGGTTCGGAATAACTTCCCGAAAGGGATGCTAATACCGGATAATGTCTTCGGACCAAAGATTTATCGCCTTTAGATGGGCCCGCGTAGGATTAGCTTGTTGGTGGGGTAATGGCCTACCAAGGCGACGATCCTTAGCTGGTCTGAGAGGATGATCAGCCACACTGGGACTGAGACACGGCCCAGACTCCTACGGGAGGCAGCAGTGGGGAATATTGGACAATGGGCGAAAGCCTGATCCAGCAATGCCGCGTGAGTGATGAAGGCCTTAGGGTTGTAAAGCTCTTTTACCAGGGATGATAATGACAGTACCTGGAGAATAAGCTCCGGCTAACTCCGTGCCAGCAGCCGCGGTAATACGGAGGGAGCTAGCGTTGTTCGGAATTACTGGGCGTAAAGCGCACGTAGGCGGCGATTCAAGTCAGAGGTGAAAGCCCGGGGCTCAACCCCGGAACTGCCTTTGAAACTAGATTGCTAGAATCCTGGAGAGGTTAGTGGAATTCCGAGTGTAGAGGTGAAATTCGTAGATATTCGGAAGAACACCAGTGGCGAAGGCGACTAACTGGACAGGTATTGACGCTGAGGTGCGAAAGCGTGGGGAGCAAACAGGATTAGATACCCTGGTAGTCCACGCCGTAAACGATGATAACTAGCTGTCCGGGCTCATAGAGCTTGGGTGGCGCAGCTAACGCATTAAGTTATCCGCCTGGGGAGTACGGTCGCAAGATTAAAACTCAAAGGAATTGACGGGGGCCTGCACAAGCGGTGGAGCATGTGGTTTAATTCGAAGCAACGCGCAGAACCTTACCAGCCTTTGACATCCTAGGACGACTTCTGGAGACAGATTTCTTCCCTTCGGGGACCTAGTGACAGGTGCTGCATGGCTGTCGTCAGCTCGTGTCGTGAGATGTTGGGTTAAGTCCCGCAACGAGCGCAACCCTCGTCCTTAGTTGCCATCATTCAGTTGGGCACTTTAAGGAAACTGCCGGTGATAAGCCGGAGGAAGGTGGGGATGACGTCAAGTCCTCATGGCCCTTACAGGCTGGGCTACACACGTGCTACAATGGCGTTGACAGTGGGCAGCTAGACCGCAAGGTCATGCTAATCTCTAAAAGACGTCTCAGTTCGGATTGTTCTCTGCAACTCGAGAGCATGAAGGCGGAATCGCTAGTAATCGCGGATCAGCATGCCGCGGTGAATACGTTCCCAGGCCTTGTACACACCGCCCGTCACACCATGGGATTTGGATTCACCCGAAGGCGCTGCGCCAACCCGCAAGGGG
Holotrichapion pisi (Rocca Susella)	HpRS2	HpRS2_6	51	1334	Sphingosinicella	98.951	FPLS01028362	metagenome	Bacteria;Proteobacteria;Alphaproteobacteria;Sphingomonadales;Sphingomonadaceae;uncultured;metagenome	0.9933	JQ428186.1	Uncultured bacterium clone AN1C2AF08 16S ribosomal RNA gene, partial sequence	77133	cellular organisms; Bacteria; environmental samples	0.9858	KY117511.1	Sphingosinicella sp. strain A812 16S ribosomal RNA gene, partial sequence	1917971	cellular organisms; Bacteria; Pseudomonadati; Pseudomonadota; Alphaproteobacteria; Sphingomonadales; Sphingosinicellaceae; Sphingosinicella; unclassified Sphingosinicella	GACCTTCGGGTCTAGTGGCGCACGGGTGCGTAACGCGTGGGAATCTGCCCTTGGGTTCGGAATAACAGTTAGAAATGACTGCTAATACCGGATGATGTCTTCGGACCAAAGATTTATCGCCCAAGGATGAGCCCGCGTAGGATTAGCTAGTTGGTGAGGTAAAGGCTCACCAAGGCGACGATCCTTAGCTGGTCTGAGAGGATGATCAGCCACACTGGGACTGAGACACGGCCCAGACTCCTACGGGAGGCAGCAGTGGGGAATATTGGACAATGGGCGAAAGCCTGATCCAGCAATGCCGCGTGAGTGATGAAGGCCTTAGGGTTGTAAAGCTCTTTTGCCAGGGATGATAATGACAGTACCTGGAGAATAAGCTCCGGCTAACTCCGTGCCAGCAGCCGCGGTAATACGGAGGGAGCTAGCGTTGTTCGGAATTACTGGGCGTAAAGCGCGCGTAGGCGGCTTTGTAAGTTAGAGGTGAAAGCCCGGGGCTCAACCCCGGAACTGCCTTTAAGACTGCATCGCTTGAATCCGGGAGAGGTGAGTGGAATTCCGAGTGTAGAGGTGAAATTCGTAGATATTCGGAAGAACACCAGTGGCGAAGGCGGCTCACTGGACCGGCATTGACGCTGAGGTGCGAAAGCGTGGGGAGCAAACAGGATTAGATACCCTGGTAGTCCACGCCGTAAACGATGATAACTAGCTGTCAGGGGCCATGGGCTTTTGGTGGCGCAGCTAACGCATTAAGTTATCCGCCTGGGGAGTACGGCCGCAAGGTTAAAACTCAAAGAAATTGACGGGGGCCTGCACAAGCGGTGGAGCATGTGGTTTAATTCGAAGCAACGCGCAGAACCTTACCAGCGTTTGACATCCTCATCGCGGATTTCAGAGATGATTTCCTTCAGTTCGGCTGGATGAGTGACAGGTGCTGCATGGCTGTCGTCAGCTCGTGTCGTGAGATGTTGGGTTAAGTCCCGCAACGAGCGCAACCCTCGTCTTTAGTTGCCATCATTTAGTTGGGCACTCTAAAGAAACCGCCGGTGATAAGCCGGAGGAAGGTGGGGATGACGTCAAGTCCTCATGGCCCTTACGCGCTGGGCTACACACGTGCTACAATGGCGGTGACAACGGGTTGCTACCTCGCGAGGGGAAGCTAATCCCAAAAAGCCGTCTCAGTTCGGATTGTTCTCTGCAACTCGAGAGCATGAAGGCGGAATCGCTAGTAATCGCGGATCAGCATGCCGCGGTGAATACGTTCCCAGGCCTTGTACACACCGCCCGTCACACCATGGGAGTTGGATTGACCCGAAGGTGGTGAGCTAACCCGCAAGGGA
Holotrichapion pisi (Rocca Susella)	HpRS2	HpRS2_7	39	1249	Aureimonas	99.441	JQ346806.1	Aureimonas phyllosphaerae	Bacteria;Proteobacteria;Alphaproteobacteria;Rhizobiales;Rhizobiaceae;Aureimonas;Aureimonas phyllosphaerae	0.9976	PQ836420.1	Aureimonas sp. strain Leaf4 16S ribosomal RNA gene, partial sequence	1872658	cellular organisms; Bacteria; Pseudomonadati; Pseudomonadota; Alphaproteobacteria; Hyphomicrobiales; Aurantimonadaceae; Aureimonas; unclassified Aureimonas	=	=	=	=	=	GGGGAGTGGCAGACGGGTGAGTAACGCGTGGGAATCTACCCTGAACTGCGGGATAGCTCCGGGAAACTGGAATTAATACCGCATGTGCCCTGAGGGGCAAAGATTTATCGGTTCAGGATGAGCCCGCGTCCGATTAGCTAGTTGGTGGGGTAAAGGCCTACCAAGGCGACGATCGGTAGCTGGTCTAAGAGGATGATCAGCCACATTGGGACTGAGACACGGCCCAAACTCCTACGGGAGGCAGCAGTGGGGAATATTGGACAATGGGCGCAAGCCTGATCCAGCCATGCCGCGTGAGTGATGAAGGCCCTAGGGTTGTAAAGCTCTTTCACCGGGGACGATAATGACGGTACCCGGAGAAGAAGCCCCGGCTAACTTCGTGCCAGCAGCCGCGGTAATACGAAGGGGGCTAGCGTTGTTCGGAATTACTGGGCGTAAAGCGCACGTAGGCGGACATTTAAGTCAGGGGTGAAATCCCGGGGCTCAACCCCGGAACGGCCTTTGATACTGGGTGTCTTGAGTTCGGAAGAGGTGAGTGGAATTGCGAGTGTAGAGGTGAAATTCGTAGATATTCGCAGGAACACCAGTGGCGAAGGCGGCTCACTGGTCCGATACTGACGCTGAGGTGCGAAAGCGTGGGGAGCAAACAGGATTAGATACCCTGGTAGTCCACGCCGTAAACGATGGAAGCTAGCCGTCGGGGGGTTTACCTTTCGGTGGCGCAGCCAACGCATTAAGCTTCCCGCCTGGGGAGTACGGTCGCAAGATTAAAACTCAAAGGAATTGACGGGGGCCCGCACAAGCGGTGGAGCATGTGGTTTAATTCGAAGCAACGCGCAGAACCTTACCAGCCCTTGACATGCCACGACGTCCTCAGAGATGAGGTCATTCCTTCGGGACGTGGACACAGGTGCTGCATGGCTGTCGTCAGCTCGTGTCGTGAGATGTTGGGTTAAGTCCCGCAAACGAGCGCAACCCTCGCCCCTAGTTGCCAGCATTTGGTTGGGCACTCTAGGGGGACTGCCGGTGATAAGCCGGAGGAAGGTGGGGATGACGTCAAGTCCTCATGGCCCTTACGGGCTGGGCTACACACGTGCTACAATGGCGGTGACAGTGGGCAGCCAGCCAGCGATGGTGAGCTAATCCCAAAAAGCCGTCTCAGTTCGGATTGCACTCTGCAACTCGAGTGCATGAAGTTGGAATCGCTAGTAATCGTGGATCAGCATGCCACGGTGAATACGTTCCCGGG
Holotrichapion pisi (Rocca Susella)	HpRS3	HpRS3_1	19	1423	Cutibacterium	100	CP012647	Cutibacterium acnes	Bacteria;Actinobacteriota;Actinobacteria;Propionibacteriales;Propionibacteriaceae;Cutibacterium;Cutibacterium acnes	1	MK424025.1	Cutibacterium acnes strain DCW_SL_3 16S ribosomal RNA gene, partial sequence	1747	cellular organisms; Bacteria; Bacillati; Actinomycetota; Actinomycetes; Propionibacteriales; Propionibacteriaceae; Cutibacterium acnes	=	=	=	=	=	ATGCAAGTCGAACGGAAAGGCCCTGCTTTTGTGGGGTGCTCGAGTGGCGAACGGGTGAGTAACACGTGAGTAACCTGCCCTTGACTTTGGGATAACTTCAGGAAACTGGGGCTAATACCGGATAGGAGCTCCTGCTGCATGGTGGGGGTTGGAAAGTTTCGGCGGTTGGGGATGGACTCGCGGCTTATCAGCTTGTTGGTGGGGTAGTGGCTTACCAAGGCTTTGACGGGTAGCCGGCCTGAGAGGGTGACCGGCCACATTGGGACTGAGATACGGCCCAGACTCCTACGGGAGGCAGCAGTGGGGAATATTGCACAATGGGCGGAAGCCTGATGCAGCAACGCCGCGTGCGGGATGACGGCCTTCGGGTTGTAAACCGCTTTCGCCTGTGACGAAGCGTGAGTGACGGTAATGGGTAAAGAAGCACCGGCTAACTACGTGCCAGCAGCCGCGGTGATACGTAGGGTGCGAGCGTTGTCCGGATTTATTGGGCGTAAAGGGCTCGTAGGTGGTTGATCGCGTCGGAAGTGTAATCTTGGGGCTTAACCCTGAGCGTGCTTTCGATACGGGTTGACTTGAGGAAGGTAGGGGAGAATGGAATTCCTGGTGGAGCGGTGGAATGCGCAGATATCAGGAGGAACACCAGTGGCGAAGGCGGTTCTCTGGGCCTTTCCTGACGCTGAGGAGCGAAAGCGTGGGGAGCGAACAGGCTTAGATACCCTGGTAGTCCACGCTGTAAACGGTGGGTACTAGGTGTGGGGTCCATTCCACGGGTTCCGCGCCGTAGCTAACGCTTTAAGTACCCCGCCTGGGGAGTACGGCCGCAAGGCTAAAACTCAAAGGAATTGACGGGGCCCCGCACAAGCGGCGGAGCATGCGGATTAATTCGATGCAACGCGTAGAACCTTACCTGGGTTTGACATGGATCGGGAGTGCTCAGAGATGGGTGTGCCTCTTTTGGGGTCGGTTCACAGGTGGTGCATGGCTGTCGTCAGCTCGTGTCGTGAGATGTTGGGTTAAGTCCCGCAACGAGCGCAACCCTTGTTCACTGTTGCCAGCACGTTATGGTGGGGACTCAGTGGAGACCGCCGGGGTCAACTCGGAGGAAGGTGGGGATGACGTCAAGTCATCATGCCCCTTATGTCCAGGGCTTCACGCATGCTACAATGGCTGGTACAGAGAGTGGCGAGCCTGTGAGGGTGAGCGAATCTCGGAAAGCCGGTCTCAGTTCGGATTGGGGTCTGCAACTCGACCTCATGAAGTCGGAGTCGCTAGTAATCGCAGATCAGCAACGCTGCGGTGAATACGTTCCCGGGGCTTGTACACACCGCCCGTCAAGTCATGAAAGTTGGTAACACCCGAAGCCGGTGGCCTAACCGTTGTGGGGGAGCCGTCGAAGGTGGGACTGGTGATTAGGACTAAG
Holotrichapion pisi (Rocca Susella)	HpRS3	HpRS3_2	104	1449	Pseudoxanthomonas	99.721	KJ185028.1	Xanthomonas sp. FSBSY16	Bacteria;Proteobacteria;Gammaproteobacteria;Xanthomonadales;Xanthomonadaceae;Pseudoxanthomonas;Xanthomonas sp. FSBSY16	0.9972	MT756169.1	Pseudoxanthomonas sp. strain V21 16S ribosomal RNA gene, partial sequence	1871049	cellular organisms; Bacteria; Pseudomonadati; Pseudomonadota; Gammaproteobacteria; Lysobacterales; Lysobacteraceae; Pseudoxanthomonas; unclassified Pseudoxanthomonas	=	=	=	=	=	CGCTGGCGGTAGTAACACATGCAGTCGAACGGCAGCACAGTAAGAGCTTGCTCTTACGGGTGGCGAGTGGCGGACGGGTGAGGAATACATCGGAATCTACTCTTTCGTGGGGGATAACGTAGGGAAACTTACGCTAATACCGCATACGCCCTTCGGGGGAAAGCAGGGGATCGCAAGACCTTGCGCGATTGAATGAGCCGATGTCGGATTAGCTAGTTGGCGGGGTAACGGCCCACCAAGGCGACGATCCGTAGCTGGTCTGAGAGGATGATCAGCCACACTGGAACTGAGACACGGTCCAGACTCCTACGGGAGGCAGCAGTGGGGAATATTGGACAATGGGCGCAAGCCTGATCCAGCCATACCGCGTGGGTGAAGAAGGCCTTCGGGTTGTAAAGCCCTTTTGTTGGGAAAGAAAAGCATCCGGTTAATACCCGGGTGTTCTGACGGTACCCAAAGAATAAGCACCGGCTAACTTCGTGCCAGCAGCCGCGGTAATACGAAGGGTGCAAGCGTTACTCGGAATTACTGGGCGTAAAGCGTGCGTAGGTGGTGATTTAAGTCCGTTGTGAAAGCCCTGGGCTCAACCTGGGAATTGCAGTGGATACTGGGTCACTAGAGTGTGGTAGAGGATAGTGGAATTTCCGGTGTAGCAGTGAAATGCGTAGAGATCGGAAGGAACATCTGTGGCGAAGGCGACTATCTGGGCCAACACTGACACTGAGGCACGAAAGCGTGGGGAGCAAACAGGATTAGATACCCTGGTAGTCCACGCCCTAAACGATGCGAACTGGATGTTGGGTTCAACTTGGAACCCAGTATCGAAGCTAACGCGTTAAGTTCGCCGCCTGGGGAGTACGGTCGCAAGACTGAAACTCAAAGGAATTGACGGGGGCCCGCACAAGCGGTGGAGTATGTGGTTTAATTCGATGCAACGCGAAGAACCTTACCTGGTCTTGACATCCACGGAACTTTCCAGAGATGGATTGGTGCCTTCGGGAACCGTGAGACAGGTGCTGCATGGCTGTCGTCAGCTCGTGTCGTGAGATGTTGGGTTAAGTCCCGCAACGAGCGCAACCCTTGTCCTTAGTTGCCAGCACGTAATGGTGGGAACTCTAAGGAGACCGCCGGTGACAAACCGGAGGAAGGTGGGGATGACGTCAAGTCATCATGGCCCTTACGACCAGGGCTACACACGTACTACAATGGTGGGGACAGAGGGCTGCAATCCCGCGAGGGTGAGCCAATCCCAGAAACCCTATCTCAGTCCGGATTGGAGTCTGCAACTCGACTCCATGAAGTCGGAATCGCTAGTAATCGCAGATCAGCATTGCTGCGGTGAATACGTTCCCGGGCCTTGTACACACCGCCCGTCACACCATGGGAGTTTGTTGCACCAGAAGCAGGTAGCTTAACCGCAAGGAGGGCGCTTGCCACGGTGTGGGGTGA
Holotrichapion pisi (Rocca Susella)	HpRS3	HpRS3_3	486	1252	novel Enterobacterales genus 1	86.904	AP018162	endosymbiont of Sipalinus gigas	Bacteria;Proteobacteria;Gammaproteobacteria;Enterobacterales;Morganellaceae;endosymbionts;endosymbiont of Sipalinus gigas	0.869	AP018162.1	Endosymbiont of Sipalinus gigas DNA, complete genome, isolate: NARSGI1	1972134	cellular organisms; Bacteria; Pseudomonadati; Pseudomonadota; Gammaproteobacteria; Gammaproteobacteria incertae sedis; Candidatus Nardonella; unclassified Candidatus Nardonella	=	=	=	=	=	ATAACTATTAGAAATGATAGGTAATACCGCATGTTATCAATTTATTGATCAAAATAGGGGATCTGTAAAGACCTTATGCCAAAAAATGAGCTTAGACAAGATTAGCTAGTAGGTAAGGTAAAGGCTTACCTAGGCAACGATCTTTAGCTGATCTGAGAGGATAATCAGCCACACTGGAATTGAGATAAGGTCCAGACTCCTACGGGAGGCAGCAGTGGGGAATATTGCACAATGGGCGAAAGCCTGATGCAGCTATGTCGCGTGTGTGATGAAGGCTTTAGAGTTGTAAAACACTTTCAATAAGGAAGAAGTATAATTAACTAATAATTATTTATATTGACGTTACTTATATAAGAAGCACCGGCTAATTCCGTGCCAGCAGCCGCGGTAATACGGGAGGTGCAAGCGTTAATCGGAATTATTGGGCGTAAAGGGCAAGTAGGCGGTTAATAAAGTTAAATGTGAAATCCCTATAAATAATAGGAATTGCATTTAAAACTTATTGACTCGAGCTTTATAGGGGAGAGTAGAATTCCAAGTGTAGCGGTGAAATGCGTAGATATTTGGAGGAATACCAGTGGCGAAGGCGACTCTCTAGGTATAAGCTGACGCTGAGGTGCGAAAGCGTGGGTAGCAAACAGGATTAGATACCCTGGTAGTCCACGCTGTAAACGATGTCAATTTGAAGATTGTATATTTCAATAAATTTGAACATATAATTTTCGTAGCTAACGCGTTAAATTGACCGCCTGGGGATTACGGCCGCAAGGTTAAAACTCAAATGAATTGACGGGGGTCCGCACAAGCGGTGGAGCATGTGGTTTAATTCGATGCAACGCGAAAAACCTTACCTACTCTTGACATCTAGAGAATTAGATAGAAATATTTAAGTGCCGCAAGGAGCTCTAAGACAGGTGCTGCATGGCTGTCGTCAGCTCGTGTTGTGAAATGTAGGGTTAAGTCCCATAACGAGCGTAACCCTTGTTTTTTGTTACCAGCGAGTAAAGTCGGGAACTCAAAAAATACTGCTAATGTTAAATTAGAGGAAGGAGAGGATGACGTCAAGTCATTATGGCCTTTATGAGTAGGGCTACACACGTGCTACAATGGCATATACAAAGAGAGCAAATTCGAAAGAACGAGAAATCTCAAAAAATATGTCTCAGTTCGGATTGAAGTCTGCAACTCGACTTCATGAAGTTGGAATCGCTAGTAATCGTAGATCAGCATGCTACGGTGAATATGTTCTCGG
Holotrichapion pisi (Rocca Susella)	HpRS4	HpRS4_1	169	1458	Pseudoxanthomonas	99.451	EF522125.1	Xanthomonas sp. CU12	Bacteria;Proteobacteria;Gammaproteobacteria;Xanthomonadales;Xanthomonadaceae;Pseudoxanthomonas;Xanthomonas sp. CU12	1	MT756169.1	Pseudoxanthomonas sp. strain V21 16S ribosomal RNA gene, partial sequence	1871049	cellular organisms; Bacteria; Pseudomonadati; Pseudomonadota; Gammaproteobacteria; Lysobacterales; Lysobacteraceae; Pseudoxanthomonas; unclassified Pseudoxanthomonas	=	=	=	=	=	GGCTCAGAGTGAACGCTGGCGGTAGGCCTAACACATGCAAGTCGAACGGCAGCACAGTAAGAGCTTGCTCTTACGGGTGGCGAGTGGCGGACGGGTGAGGAATACATCGGAATCTACTCTTTCGTGGGGGATAACGTAGGGAAACTTACGCTAATACCGCATACGCCCTTCGGGGGAAAGCAGGGGATCGCAAGACCTTGCGCGATTGAATGAGCCGATGTCGGATTAGCTAGTTGGCGGGGTAACGGCCCACCAAGGCGACGATCCGTAGCTGGTCTGAGAGGATGATCAGCCACACTGGAACTGAGACACGGTCCAGACTCCTACGGGAGGCAGCAGTGGGGAATATTGGACAATGGGCGCAAGCCTGATCCAGCCATACCGCGTGGGTGAAGAAGGCCTTCGGGTTGTAAAGCCCTTTTGTTGGGAAAGAAAAGCATCCGGTTAATACCCGGGTGTTCTGACGGTACCCAAAGAATAAGCACCGGCTAACTTCGTGCCAGCAGCCGCGGTAATACGAAGGGTGCAAGCGTTACTCGGAATTACTGGGCGTAAAGCGTGCGTAGGTGGTGATTTAAGTCCGTTGTGAAAGCCCTGGGCTCAACCTGGGAATTGCAGTGGATACTGGGTCACTAGAGTGTGGTAGAGGATAGTGGAATTTCCGGTGTAGCAGTGAAATGCGTAGAGATCGGAAGGAACATCTGTGGCGAAGGCGACTATCTGGGCCAACACTGACACTGAGGCACGAAAGCGTGGGGAGCAAACAGGATTAGATACCCTGGTAGTCCACGCCCTAAACGATGCGAACTGGATGTTGGGTTCAACTTGGAACCCAGTATCGAAGCTAACGCGTTAAGTTCGCCGCCTGGGGAGTACGGTCGCAAGACTGAAACTCAAAGGAATTGACGGGGGCCCGCACAAGCGGTGGAGTATGTGGTTTAATTCGATGCAACGCGAAGAACCTTACCTGGTCTTGACATCCACGGAACTTTCCAGAGATGGATTGGTGCCTTCGGGAACCGTGAGACAGGTGCTGCATGGCTGTCGTCAGCTCGTGTCGTGAGATGTTGGGTTAAGTCCCGCAACGAGCGCAACCCTTGTCCTTAGTTGCCAGCACGTAATGGTGGGAACTCTAAGGAGACCGCCGGTGACAAACCGGAGGAAGGTGGGGATGACGTCAAGTCATCATGGCCCTTACGACCAGGGCTACACACGTACTACAATGGTGGGGACAGAGGGCTGCAATCCCGCGAGGGTGAGCCAATCCCAGAAACCCTATCTCAGTCCGGATTGGAGTCTGCAACTCGACTCCATGAAGTCGGAATCGCTAGTAATCGCAGATCAGCATTGCTGCGGTGAATACGTTCCCGGGCCTTGTACACACCGCCCGTCACACCATGGGAGTTTGTTGCACCAGAAGCAGGTAGCTTAACCGCAAGGAGGGCGCTTGCCACGGTG
Holotrichapion pisi (Rocca Susella)	HpRS4	HpRS4_2	23	1400	Cutibacterium	100	CP012647	Cutibacterium acnes	Bacteria;Actinobacteriota;Actinobacteria;Propionibacteriales;Propionibacteriaceae;Cutibacterium;Cutibacterium acnes	1	MK424025.1	Cutibacterium acnes strain DCW_SL_3 16S ribosomal RNA gene, partial sequence	1747	cellular organisms; Bacteria; Bacillati; Actinomycetota; Actinomycetes; Propionibacteriales; Propionibacteriaceae; Cutibacterium acnes	=	=	=	=	=	GACGAACGCTGGCGGCGTGCTTAACACATGCAAGTCGAACGGAAAGGCCCTGCTTTTGTGGGGTGCTCGAGTGGCGAACGGGTGAGTAACACGTGAGTAACCTGCCCTTGACTTTGGGATAACTTCAGGAAACTGGGGCTAATACCGGATAGGAGCTCCTGCTGCATGGTGGGGGTTGGAAAGTTTCGGCGGTTGGGGATGGACTCGCGGCTTATCAGCTTGTTGGTGGGGTAGTGGCTTACCAAGGCTTTGACGGGTAGCCGGCCTGAGAGGGTGACCGGCCACATTGGGACTGAGATACGGCCCAGACTCCTACGGGAGGCAGCAGTGGGGAATATTGCACAATGGGCGGAAGCCTGATGCAGCAACGCCGCGTGCGGGATGACGGCCTTCGGGTTGTAAACCGCTTTCGCCTGTGACGAAGCGTGAGTGACGGTAATGGGTAAAGAAGCACCGGCTAACTACGTGCCAGCAGCCGCGGTGATACGTAGGGTGCGAGCGTTGTCCGGATTTATTGGGCGTAAAGGGCTCGTAGGTGGTTGATCGCGTCGGAAGTGTAATCTTGGGGCTTAACCCTGAGCGTGCTTTCGATACGGGTTGACTTGAGGAAGGTAGGGGAGAATGGAATTCCTGGTGGAGCGGTGGAATGCGCAGATATCAGGAGGAACACCAGTGGCGAAGGCGGTTCTCTGGGCCTTTCCTGACGCTGAGGAGCGAAAGCGTGGGGAGCGAACAGGCTTAGATACCCTGGTAGTCCACGCTGTAAACGGTGGGTACTAGGTGTGGGGTCCATTCCACGGGTTCCGCGCCGTAGCTAACGCTTTAAGTACCCCGCCTGGGGAGTACGGCCGCAAGGCTAAAACTCAAAGGAATTGACGGGGCCCCGCACAAGCGGCGGAGCATGCGGATTAATTCGATGCAACGCGTAGAACCTTACCTGGGTTTGACATGGATCGGGAGTGCTCAGAGATGGGTGTGCCTCTTTTGGGGTCGGTTCACAGGTGGTGCATGGCTGTCGTCAGCTCGTGTCGTGAGATGTTGGGTTAAGTCCCGCAACGAGCGCAACCCTTGTTCACTGTTGCCAGCACGTTATGGTGGGGACTCAGTGGAGACCGCCGGGGTCAACTCGGAGGAAGGTGGGGATGACGTCAAGTCATCATGCCCCTTATGTCCAGGGCTTCACGCATGCTACAATGGCTGGTACAGAGAGTGGCGAGCCTGTGAGGGTGAGCGAATCTCGGAAAGCCGGTCTCAGTTCGGATTGGGGTCTGCAACTCGACCTCATGAAGTCGGAGTCGCTAGTAATCGCAGATCAGCAACGCTGCGGTGAATACGTTCCCGGGGCTTGTACACACCGCCCGTCAAGTCATGAAAGTTGGTAACACCCGAAGCCGGTGGCC
Holotrichapion pisi (Rocca Susella)	HpRS4	HpRS4_3	16	1393	Pseudorhodoferax	99.354	FPLS01015391	metagenome	Bacteria;Proteobacteria;Gammaproteobacteria;Burkholderiales;Comamonadaceae;Rhodoferax;metagenome	0.9993	JF198190.1	Uncultured bacterium clone ncd2309h05c1 16S ribosomal RNA gene, partial sequence	77133	cellular organisms; Bacteria; environmental samples	1	JF904879.1	Pseudorhodoferax sp. KJ016 16S ribosomal RNA gene, partial sequence	1028234	cellular organisms; Bacteria; Pseudomonadati; Pseudomonadota; Betaproteobacteria; Burkholderiales; Comamonadaceae; Pseudorhodoferax; unclassified Pseudorhodoferax	ACGCTGGCGGCATGCCTTACACATGCAAGTCGAACGGCAGCACGGGAGCAATCCTGGTGGCGAGTGGCGAACGGGTGAGTAATATATCGGAACGTGCCCAGTCGTGGGGGATAACGCAGCGAAAGCTGTGCTAATACCGCATACGATCTATGGATGAAAGCGGGGGATCGCAAGACCTCGCGCGATTGGAGCGGCCGATATCAGATTAGCTAGTTGGTGGGGTAAAGGCCTACCAAGGCGACGATCTGTAGCTGGTCTGAGAGGACGACCAGCCACACTGGAACTGAGACACGGTCCAGACTCCTACGGGAGGCAGCAGTGGGGAATTTTGGACAATGGGCGCAAGCCTGATCCAGCAATGCCGCGTGCAGGATGAAGGCCTTCGGGTTGTAAACTGCTTTTGTACGGAGCGAAAAGGTTGTCTCTAATACAGATGGCTCATGACGGTACCGTAAGAATAAGCACCGGCTAACTACGTGCCAGCAGCCGCGGTAATACGTAGGGTGCAAGCGTTAATCGGAATTACTGGGCGTAAAGCGTGCGCAGGCGGTGATGTAAGACAGATGTGAAATCCCCGGGCTCAACCTGGGACCTGCATTTGTGACTGCATCGCTGGAGTGCGGCAGAGGGGGATGGAATTCCGCGTGTAGCAGTGAAATGCGTAGATATGCGGAGGAACACCGATGGCGAAGGCAATCCCCTGGGCCTGCACTGACGCTCATGCACGAAAGCGTGGGGAGCAAACAGGATTAGATACCCTGGTAGTCCACGCCCTAAACGATGTCAACTGGTTGTTGGGTCTTCACTGACTCAGTAACGAAGCTAACGCGTGAAGTTGACCGCCTGGGGAGTACGGCCGCAAGGTTGAAACTCAAAGGAATTGACGGGGACCCGCACAAGCGGTGGATGATGTGGTTTAATTCGATGCAACGCGAAAAACCTTACCCACCTTTGACATGTATGGAATCCTTTAGAGATAGAGGAGTGCTCGAAAGAGAGCCATAACACAGGTGCTGCATGGCTGTCGTCAGCTCGTGTCGTGAGATGTTGGGTTAAGTCCCGCAACGAGCGCAACCCTTGTCATTAGTTGCTACATTTAGTTGGGCACTCTAATGAGACTGCCGGTGATAAACCGGAGGAAGGTGGGGATGACGTCAAGTCCTCATGGCCCTTATAGGTGGGGCTACACACGTCATACAATGGCTGGTACAAAGGGTTGCCAACCCGCGAGGGGGAGCTAATCCCATAAAACCAGTCGTAGTCCGGATCGCAGTCTGCAACTCGACTGCGTGAAGTCGGAATCGCTAGTAATCGTGGATCAGAATGTCACGGTGAATACGTTCCCGGGTCTTGTACACACCGCCCGTCACACCATGGGAGCGGGTTCTGCCAG
Holotrichapion pisi (Rocca Susella)	HpRS4	HpRS4_4	15	1350	Lactococcus	100	CP033606	Lactococcus lactis	Bacteria;Firmicutes;Bacilli;Lactobacillales;Streptococcaceae;Lactococcus;Lactococcus lactis	1	PP657517.1	Lactococcus lactis strain AN17 16S ribosomal RNA gene, partial sequence	1358	cellular organisms; Bacteria; Bacillati; Bacillota; Bacilli; Lactobacillales; Streptococcaceae; Lactococcus lactis	=	=	=	=	=	ACGAACGCTGGCGGCGTGCCTAATACATGCAAGTTGAGCGCTGAAGGTTGGTACTTGTACCGACTGGATGAGCAGCGAACGGGTGAGTAACGCGTGGGGAATCTGCCTTTGAGCGGGGGACAACATTTGGAAACGAATGCTAATACCGCATAAAAACTTTAAACACAAGTTTTAAGTTTGAAAGATGCAATTGCATCACTCAAAGATGATCCCGCGTTGTATTAGCTAGTTGGTGAGGTAAAGGCTCACCAAGGCGATGATACATAGCCGACCTGAGAGGGTGATCGGCCACATTGGGACTGAGACACGGCCCAAACTCCTACGGGAGGCAGCAGTAGGGAATCTTCGGCAATGGACGAAAGTCTGACCGAGCAACGCCGCGTGAGTGAAGAAGGTTTTCGGATCGTAAAACTCTGTTGGTAGAGAAGAACGTTGGTGAGAGTGGAAAGCTCATCAAGTGACGGTAACTACCCAGAAAGGGACGGCTAACTACGTGCCAGCAGCCGCGGTAATACGTAGGTCCCGAGCGTTGTCCGGATTTATTGGGCGTAAAGCGAGCGCAGGTGGTTTATTAAGTCTGGTGTAAAAGGCAGTGGCTCAACCATTGTATGCATTGGAAACTGGTAGACTTGAGTGCAGGAGAGGAGAGTGGAATTCCATGTGTAGCGGTGAAATGCGTAGATATATGGAGGAACACCGGTGGCGAAAGCGGCTCTCTGGCCTGTAACTGACACTGAGGCTCGAAAGCGTGGGGAGCAAACAGGATTAGATACCCTGGTAGTCCACGCCGTAAACGATGAGTGCTAGATGTAGGGAGCTATAAGTTCTCTGTATCGCAGCTAACGCAATAAGCACTCCGCCTGGGGAGTACGACCGCAAGGTTGAAACTCAAAGGAATTGACGGGGGCCCGCACAAGCGGTGGAGCATGTGGTTTAATTCGAAGCAACGCGAAGAACCTTACCAGGTCTTGACATACTCGTGCTATTCCTAGAGATAGGAAGTTCCTTCGGGACACGGGATACAGGTGGTGCATGGTTGTCGTCAGCTCGTGTCGTGAGATGTTGGGTTAAGTCCCGCAACGAGCGCAACCCCTATTGTTAGTTGCCATCATTAAGTTGGGCACTCTAACGAGACTGCCGGTGATAAACCGGAGGAAGGTGGGGATGACGTCAAATCATCATGCCCCTTATGACCTGGGCTACACACGTGCTACAATGGATGGTACAACGAGTCGCGAGACAGTGATGTTTAGCTAATCTCTTAAAACCATTCTCAGTTCGGATTGTAGGCTGCAACTCGCCTACATGAAGTCGGAATCGCTAGTAATCGCGGATCAGCACGCCGCGGTG
Holotrichapion pisi (Rocca Susella)	HpRS4	HpRS4_5	391	1252	novel Enterobacterales genus 1	86.904	AP018162	endosymbiont of Sipalinus gigas	Bacteria;Proteobacteria;Gammaproteobacteria;Enterobacterales;Morganellaceae;endosymbionts;endosymbiont of Sipalinus gigas	0.869	AP018162.1	Endosymbiont of Sipalinus gigas DNA, complete genome, isolate: NARSGI1	1972134	cellular organisms; Bacteria; Pseudomonadati; Pseudomonadota; Gammaproteobacteria; Gammaproteobacteria incertae sedis; Candidatus Nardonella; unclassified Candidatus Nardonella	=	=	=	=	=	ATAACTATTAGAAATGATAGGTAATACCGCATGTTATCAATTTATTGATCAAAATAGGGGATCTGTAAAGACCTTATGCCAAAAAATGAGCTTAGACAAGATTAGCTAGTAGGTAAGGTAAAGGCTTACCTAGGCAACGATCTTTAGCTGATCTGAGAGGATAATCAGCCACACTGGAATTGAGATAAGGTCCAGACTCCTACGGGAGGCAGCAGTGGGGAATATTGCACAATGGGCGAAAGCCTGATGCAGCTATGTCGCGTGTGTGATGAAGGCTTTAGAGTTGTAAAACACTTTCAATAAGGAAGAAGTATAATTAACTAATAATTATTTATATTGACGTTACTTATATAAGAAGCACCGGCTAATTCCGTGCCAGCAGCCGCGGTAATACGGGAGGTGCAAGCGTTAATCGGAATTATTGGGCGTAAAGGGCAAGTAGGCGGTTAATAAAGTTAAATGTGAAATCCCTATAAATAATAGGAATTGCATTTAAAACTTATTGACTCGAGCTTTATAGGGGAGAGTAGAATTCCAAGTGTAGCGGTGAAATGCGTAGATATTTGGAGGAATACCAGTGGCGAAGGCGACTCTCTAGGTATAAGCTGACGCTGAGGTGCGAAAGCGTGGGTAGCAAACAGGATTAGATACCCTGGTAGTCCACGCTGTAAACGATGTCAATTTGAAGATTGTATATTTCAATAAATTTGAACATATAATTTTCGTAGCTAACGCGTTAAATTGACCGCCTGGGGATTACGGCCGCAAGGTTAAAACTCAAATGAATTGACGGGGGTCCGCACAAGCGGTGGAGCATGTGGTTTAATTCGATGCAACGCGAAAAACCTTACCTACTCTTGACATCTAGAGAATTAGATAGAAATATTTAAGTGCCGCAAGGAGCTCTAAGACAGGTGCTGCATGGCTGTCGTCAGCTCGTGTTGTGAAATGTAGGGTTAAGTCCCATAACGAGCGTAACCCTTGTTTTTTGTTACCAGCGAGTAAAGTCGGGAACTCAAAAAATACTGCTAATGTTAAATTAGAGGAAGGAGAGGATGACGTCAAGTCATTATGGCCTTTATGAGTAGGGCTACACACGTGCTACAATGGCATATACAAAGAGAGCAAATTCGAAAGAACGAGAAATCTCAAAAAATATGTCTCAGTTCGGATTGAAGTCTGCAACTCGACTTCATGAAGTTGGAATCGCTAGTAATCGTAGATCAGCATGCTACGGTGAATATGTTCTCGG
Holotrichapion pisi (Rocca Susella)	HpRS5	HpRS5_1	43	1384	Caulobacter	100	DQ163946.1	uncultured bacterium	Bacteria;Proteobacteria;Alphaproteobacteria;Caulobacterales;Caulobacteraceae;uncultured;uncultured bacterium	1	DQ163946.1	Uncultured bacterium clone mw5 16S ribosomal RNA gene, partial sequence	77133	cellular organisms; Bacteria; environmental samples	1	AM936875.1	Uncultured Caulobacter sp. partial 16S rRNA gene, clone CM14C12	158749	cellular organisms; Bacteria; Pseudomonadati; Pseudomonadota; Alphaproteobacteria; Caulobacterales; Caulobacteraceae; Caulobacter; environmental samples	CACATGCAAGTCGAACGGTCCTTCGGGATAGTGGCGGACGGGTGAGTAACACGTGGGAACGTACCCTTAGGTTCGGAACAACACAGGGAAACTTGTGCTAATACCGGATAAGCCCTTCGGGGGAAAGATTTATCGCCTTTGGAGCGGCCCGCGTCTGATTAGCTTGTTGGTGAGGTAATGGCTCACCAAGGCTACGATCAGTAGCTGGTCTGAGAGGATGGCCAGCCACACTGGGACTGAGACACGGCCCAGACTCCTACGGGAGGCAGCAGTGGGGAATCTTGCGCAATGGGCGAAAGCCTGACGCAGCCATGCCGCGTGGATGATGAAGGTCTTAGGATTGTAAAATCCTTTCACCGGGGACGATAATGACGGTACCCGGAGAAGAAGCCCCGGCTAACTTCGTGCCAGCAGCCGCGGTAATACGAAGGGGGCTAGCGTTGCTCGGAATTACTGGGCGTAAAGGGCGCGTAGGCGGACAGTTAAGTTGGGGGTGAAAGCCCGGGGCTCAACCTCGGAAATGCCTTCAATACTGGCTGTCTTGAGTACGGGAGAGGTGAGTGGAACTCCGAGTGTAGAGGTGAAATTCGTAGATATTCGGAAGAACACCAGTGGCGAAGGCGACTCACTGGCCCGTTACTGACGCTGAGGCGCGAAAGCGTGGGGAGCAAACAGGATTAGATACCCTGGTAGTCCACGCCGTAAACGATGAGTGCTAGTTGTCGGCATGCATGCATGTCGGTGACGCAGCTAACGCATTAAGCACTCCGCCTGGGGAGTACGGTCGCAAGATTAAAACTCAAAGGAATTGACGGGGGCCCGCACAAGCGGTGGAGCATGTGGTTTAATTCGAAGCAACGCGCAGAACCTTACCACCTTTTGACATGCCCGGACCGCCACAGAGATGTGGCTTTCCCTTCGGGGACTGGGACACAGGTGCTGCATGGCTGTCGTCAGCTCGTGTCGTGAGATGTTGGGTTAAGTCCCGCAACGAGCGCAACCCTCGCTGTTAGTTGCTACCAGGTTTGGCTGGGCACTCTAACAGGACCGCCGGTGGTAAGCCGGAGGAAGGTGGGGATGACGTCAAGTCCTCATGGCCCTTACAGGGTGGGCTACACACGTGCTACAATGGCGACTACAGAGGGCTGCAATCCCGCGAGGGGGAGCCAATCCCTAAAAGTCGTCTCAGTTCGGATTGCACTCTGCAACTCGAGTGCATGAAGTTGGAATCGCTAGTAATCGCGGATCAGCATGCCGCGGTGAATACGTTCCCGGGCCTTGTACACACCGCCCGTCACACCATGGGAGTTGGCTTTACCCGAAGACGGTGTGCTAACCGCAAGGAGGCAGCCGGCCACGGTAGGGTCAGCGACTGGGGTGAAGT
Holotrichapion pisi (Rocca Susella)	HpRS5	HpRS5_2	28	1385	Aquabacterium	99.856	JF766552.1	uncultured bacterium	Bacteria;Proteobacteria;Gammaproteobacteria;Burkholderiales;Comamonadaceae;Aquabacterium;uncultured bacterium	0.9986	KC120627.1	Uncultured bacterium clone OTU51 16S ribosomal RNA gene, partial sequence	77133	cellular organisms; Bacteria; environmental samples	0.9856	FJ890906.1	Uncultured Aquabacterium sp. clone C638 16S ribosomal RNA gene, partial sequence	158753	cellular organisms; Bacteria; Pseudomonadati; Pseudomonadota; Betaproteobacteria; Burkholderiales; Burkholderiales genera incertae sedis; Aquabacterium; environmental samples	CGGCGAGTGGCGAACGGGTGAGTAATATATCGGAACGTGCCCATTAGTGGGGGATAGCCCGGCGAAAGCCGGATTAATACCGCATACGACCTGAGGGTGAAAGCGGGGGATCGCAAGACCTCGCGCTATTGGAGCGGCCGATATCAGATTAGCTAGTTGGTGGGGTAAAAGCCTACCAAGGCAACGATCTGTAGTTGGTCTGAGAGGACGACCAGCCACACTGGGACTGAGACACGGCCCAGACTCCTACGGGAGGCAGCAGTGGGGAATTTTGGACAATGGGCGCAAGCCTGATCCAGCAATGCCGCGTGCAGGAAGAAGGCCTTCGGGTTGTAAACTGCTTTTGTCAGGGAAGAAATCCTTTGGGTTAATACCTCGAAGGGATGACGGTACCTGAAGAATAAGCACCGGCTAACTACGTGCCAGCAGCCGCGGTAATACGTAGGGTGCGAGCGTTAATCGGAATTACTGGGCGTAAAGCGTGCGCAGGCGGCTTTGCAAGACAGAGGTGAAATCCCCGGGCTCAACCTGGGAACTGCCTTTGTGACTGCAAGGCTAGAGTACGGCAGAGGGGGATGGAATTCCGCGTGTAGCAGTGAAATGCGTAGATATGCGGAGGAACACCGATGGCGAAGGCAATCCCCTGGGCCTGTACTGACGCTCATGCACGAAAGCGTGGGGAGCAAACAGGATTAGATACCCTGGTAGTCCACGCCCTAAACGATGTCAACTGGTTGTTGGACGGCTTGCTGTTCAGTAACGAAGCTAACGCGTGAAGTTGACCGCCTGGGGAGTACGGCCGCAAGGTTGAAACTCAAAGGAATTGACGGGGACCCGCACAAGCGGTGGATGATGTGGTTTAATTCGATGCAACGCGAAAAACCTTACCTACCCTTGACATGCTAGGAATCTTGCAGAGATGTGAGAGTGCTCGAAAGAGAACCTAGACACAGGTGCTGCATGGCCGTCGTCAGCTCGTGTCGTGAGATGTTGGGTTCAAGTCCCGCAACGAGCGCAACCCTTGTCATTAGTTGCTACGAAAGGGCACTCTAATGAGACTGCCGGTGACAAACCGGAGGAAGGTGGGGATGACGTCAGGTCCTCATGGCCCTTATGGGTAGGGCTACACACGTCATACAATGGCCGGTACAGAGGGCTGCCAACCCGCGAGGGGGAGCCAATCCCAGAAAACCGGTCGTAGTCCGGATCGCAGTCTGCAACTCGACTGCGTGAAGTCGGAATCGCTAGTAATCGCGGATCAGCTTGCCGCGGTGAATACGTTCCCGGGTCTTGTACACACCGCCCGTCACACCATGGGAGCGGGTTCTGCCAGAAGTAGTTAGCCTAACCGCAAGGAGGGCGATTACCACGGCAGGGTTCGTGAC
Holotrichapion pisi (Rocca Susella)	HpRS5	HpRS5_3	22	1344	Sphingomonas	99.33	JQ684407.1	uncultured bacterium	Bacteria;Proteobacteria;Alphaproteobacteria;Sphingomonadales;Sphingomonadaceae;Sphingomonas;uncultured bacterium	1	PZ278988.1	Sphingomonas sp. strain sgz302556 16S ribosomal RNA gene, partial sequence	28214	cellular organisms; Bacteria; Pseudomonadati; Pseudomonadota; Alphaproteobacteria; Sphingomonadales; Sphingomonadaceae; Sphingomonas; unclassified Sphingomonas	=	=	=	=	=	TTAGTGGCGCACGGGTGCGTAACGCGTGGGAATCTGCCCTTGGGTTCGGAATAACAGCGAGAAATTGCTGCTAATACCGGATAATGACGTAAGTCCAAAGATTTATCGCCCAAGGATGAGCCCGCGTTGGATTAGCTAGTTGGTGGGGTAAAAGCCTACCAAGGCGACGATCCATAGCTGGTCTGAGAGGATGATCAGCCACACTGGGACTGAGACACGGCCCAGACTCCTACGGGAGGCAGCAGTGGGGAATATTGGACAATGGGCGAAAGCCTGATCCAGCAATGCCGCGTGAGTGATGAAGGCCTTAGGGTTGTAAAGCTCTTTTACCCGGGATGATAATGACCGTACCGGGAGAATAAGCTCCGGCTAACTCCGTGCCAGCAGCCGCGGTAATACGGAGGGAGCTAGCGTTGTTCGGAATTACTGGGCGTAAAGCGCACGTAGGCGGCTTTGTAAGTCAGAGGTGAAAGCCTGGAGCTCAACTCCAGAACTGCCTTTGAGACTGCATCGCTTGAATCCAGGAGAGGTGAGTGGAATTCCGAGTGTAGAGGTGAAATTCGTAGATATTCGGAAGAACACCAGTGGCGAAGGCGGCTCACTGGACTGGTATTGACGCTGAAGTGCGAAAGCGTGGGGAGCAAACAGGATTAGATACCCTGGTAGTCCACGCCGTAAACGATGATAACTAGCTGTCGGGGCTCTTAGAGTTTCGGTGGCGCAGCTAACGCATTAAGTTATCCGCCTGGGGAGTACGGCCGCAAGGTTAAAACTCAAAGGAATTGACGGGGGCCTGCACAAGCGGTGGAGCATGTGGTTTAATTCGAAGCAACGCGCAGAACCTTACCAGCGTTTGACATGTCCGGACGACTGGCAGAGATGCCTTTCTTCCCTTCGGGGACTGGAACACAGGTGCTGCATGGCTGTCGTCAGCTCGTGTCGTGAGATGTTGGGTTAAGTCCCGCAACGAGCGTAACCCTCGCCTTTAGTTGCCATCATTTAGTTGGGTACTCTAAAGGAACCGCCGGTGATAAGCCGGAGGAAGGTGGGGATGACGTCAAGTCCTCATGGCCCTTACGCGCTGGGCTACACACGTGCTACAATGGCAAGTACAGTGGGCAGCAATCCCGCGAGGGTGAGCTAATCTCCAAAACTTGTCTCAGTTCGGATTGTTCTCTGCAACTCGAGAGCATGAAGGCGGAATCGCTAGTAATCGCGGATCAGCATGCCGCGGTGAATACGTTCCCAGGCCTTGTACACACCGCCCGTCACACCATGGGAGTTGGTTTCACCCGAAGGCAGTGCGCTAACCGCAAGGAGGCAGCTGACCACGGTGGGATCAGC
Holotrichapion pisi (Rocca Susella)	HpRS5	HpRS5_4	44	1337	Bradyrhizobium	99.776	MKFI01000007	Bradyrhizobium sp. SEMIA 6399	Bacteria;Proteobacteria;Alphaproteobacteria;Rhizobiales;Xanthobacteraceae;Bradyrhizobium;Bradyrhizobium sp. SEMIA 6399	0.9985	AB531406.1	Bradyrhizobium sp. II-47 gene for 16S rRNA, partial sequence	690371	cellular organisms; Bacteria; Pseudomonadati; Pseudomonadota; Alphaproteobacteria; Hyphomicrobiales; Nitrobacteraceae; Bradyrhizobium; unclassified Bradyrhizobium	=	=	=	=	=	CGTGGGAACGTACCTTTTGGTTCGGAACAACACAGGGAAACTTGTGCTAATACCGGATAAGCCCTTACGGGGAAAGATTTATCGCCGAAAGATCGGCCCGCGTCTGATTAGCTAGTTGGTGAGGTAACGGCTCACCAAGGCGACGATCAGTAGCTGGTCTGAGAGGATGATCAGCCACATTGGGACTGAGACACGGCCCAAACTCCTACGGGAGGCAGCAGTGGGGAATATTGGACAATGGGCGCAAGCCTGATCCAGCCATGCCGCGTGAGTGATGAAGGCCCTAGGGTTGTAAAGCTCTTTTGTGCGGGAAGATAATGACGGTACCGCAAGAATAAGCCCCGGCTAACTTCGTGCCAGCAGCCGCGGTAATACGAAGGGGGCTAGCGTTGCTCGGAATCACTGGGCGTAAAGGGTGCGTAGGCGGGTCTTTAAGTCAGGGGTGAAATCCTGGAGCTCAACTCCAGAACTGCCTTTGATACTGAAGATCTTGAGTTCGGTTGAGAGGTGAGTGGAACTGCGAGTGTAGAGGTGAAATTCGTAGATATTCGCAAGAACACCAGTGGCGAAGGCGGCTCACTGGCCCGATACTGACGCTGAGGCACGAAAGCGTGGGGAGCAAACAGGATTAGATACCCTGGTAGTCCACGCCGTAAACGATGAATGCCAGCCGTTAGTGGGTTTACTCACTAGTGGCGCAGCTAACGCTTTAAGCATTCCGCCTGGGGAGTACGGTCGCAAGATTAAAACTCAAAGGAATTGACGGGGGCCCGCACAAGCGGTGGAGCATGTGGTTTAATTCGACGCAACGCGCAGAACCTTACCAGCCCTTGACATCCCGGTCGCGGACTCCAGAGACGGAGTTCTTCAGTTCGGCTGGACCGGAGACAGGTGCTGCATGGCTGTCGTCAGCTCGTGTCGTGAGATGTTGGGTTAAGTCCCGCAACGAGCGCAACCCCCGTCCTTAGTTGCTACCATTTAGTTGAGCACTCTAAGGAGACTGCCGGTGATAAGCCGCGAGGAAGGTGGGGATGACGTCAAGTCCTCATGGCCCTTACGGGCTGGGCTACACACGTGCTACAATGGCGGTGACAATGGGATGCTAAGGGGCGACCCTTCGCAAATCTCAAAAAGCCGTCTCAGTTCGGATTGGGCTCTGCAACTCGAGCCCATGAAGTTGGAATCGCTAGTAATCGTGGATCAGCACGCCACGGTGAATACGTTCCCGGGCCTTGTACACACCGCCCGTCACACCATGGGAGTTGGTTTTACCTGAAGACGGTGCGCTAACCGAAAGGGGGCAGCCGGCCACGGTAGGGTCAGCGACTGGGGTGAAG
Holotrichapion pisi (Rocca Susella)	HpRS5	HpRS5_5	163	1252	novel Enterobacterales genus 1	86.904	AP018162	endosymbiont of Sipalinus gigas	Bacteria;Proteobacteria;Gammaproteobacteria;Enterobacterales;Morganellaceae;endosymbionts;endosymbiont of Sipalinus gigas	0.869	AP018162.1	Endosymbiont of Sipalinus gigas DNA, complete genome, isolate: NARSGI1	1972134	cellular organisms; Bacteria; Pseudomonadati; Pseudomonadota; Gammaproteobacteria; Gammaproteobacteria incertae sedis; Candidatus Nardonella; unclassified Candidatus Nardonella	=	=	=	=	=	ATAACTATTAGAAATGATAGGTAATACCGCATGTTATCAATTTATTGATCAAAATAGGGGATCTGTAAAGACCTTATGCCAAAAAATGAGCTTAGACAAGATTAGCTAGTAGGTAAGGTAAAGGCTTACCTAGGCAACGATCTTTAGCTGATCTGAGAGGATAATCAGCCACACTGGAATTGAGATAAGGTCCAGACTCCTACGGGAGGCAGCAGTGGGGAATATTGCACAATGGGCGAAAGCCTGATGCAGCTATGTCGCGTGTGTGATGAAGGCTTTAGAGTTGTAAAACACTTTCAATAAGGAAGAAGTATAATTAACTAATAATTATTTATATTGACGTTACTTATATAAGAAGCACCGGCTAATTCCGTGCCAGCAGCCGCGGTAATACGGGAGGTGCAAGCGTTAATCGGAATTATTGGGCGTAAAGGGCAAGTAGGCGGTTAATAAAGTTAAATGTGAAATCCCTATAAATAATAGGAATTGCATTTAAAACTTATTGACTCGAGCTTTATAGGGGAGAGTAGAATTCCAAGTGTAGCGGTGAAATGCGTAGATATTTGGAGGAATACCAGTGGCGAAGGCGACTCTCTAGGTATAAGCTGACGCTGAGGTGCGAAAGCGTGGGTAGCAAACAGGATTAGATACCCTGGTAGTCCACGCTGTAAACGATGTCAATTTGAAGATTGTATATTTCAATAAATTTGAACATATAATTTTCGTAGCTAACGCGTTAAATTGACCGCCTGGGGATTACGGCCGCAAGGTTAAAACTCAAATGAATTGACGGGGGTCCGCACAAGCGGTGGAGCATGTGGTTTAATTCGATGCAACGCGAAAAACCTTACCTACTCTTGACATCTAGAGAATTAGATAGAAATATTTAAGTGCCGCAAGGAGCTCTAAGACAGGTGCTGCATGGCTGTCGTCAGCTCGTGTTGTGAAATGTAGGGTTAAGTCCCATAACGAGCGTAACCCTTGTTTTTTGTTACCAGCGAGTAAAGTCGGGAACTCAAAAAATACTGCTAATGTTAAATTAGAGGAAGGAGAGGATGACGTCAAGTCATTATGGCCTTTATGAGTAGGGCTACACACGTGCTACAATGGCATATACAAAGAGAGCAAATTCGAAAGAACGAGAAATCTCAAAAAATATGTCTCAGTTCGGATTGAAGTCTGCAACTCGACTTCATGAAGTTGGAATCGCTAGTAATCGTAGATCAGCATGCTACGGTGAATATGTTCTCGG
Holotrichapion pisi (Guardamonte)	HpG1	HpG1_1	986	1387	Rickettsia	99.207	U11014.1	Rickettsia bellii	Bacteria;Proteobacteria;Alphaproteobacteria;Rickettsiales;Rickettsiaceae;Rickettsia;Rickettsia bellii	0.995	KY799072.1	Rickettsia sp. A12.3271 16S ribosomal RNA (rrs) gene, partial sequence	2055815	cellular organisms; Bacteria; Pseudomonadati; Pseudomonadota; Alphaproteobacteria; Rickettsiales; Rickettsiaceae; Rickettsieae; Rickettsia; unclassified Rickettsia	=	=	=	=	=	AACGGACTAATTGGGGCTTGCTCCAATTAGTTAGTGGCAGACGGGTGAGTAACACGTGGGAATCTGCCCATCAGTACGGAATAACTTTTAGAAATAAAAGCTAATACCGTATATTCTCTACGGAGGAAAGATTTATCGCTGATGGATGAGCCCGCGTCAGATTAGGTAGTTGGTGAGGTAATGGCTCACCAAGCCTACGATCTGTAGCTGGTCTGAGAGGATGATCAGCCACACTGGGACTGAGACACGGCCCAGACTCCTACGGGAGGCAGCAGTGGGGAATATTGGACAATGGGCGAAAGCCTGATCCAGCAATACCGAGTGAGTGATGAAGGCCTTAGGGTTGTAAAGCTCTTTTAGCAAGGAAGATAATGACGTTACTTGCAGAAAAAGCCCCGGCTAACTCCGTGCCAGCAGCCGCGGTAAGACGGAGGGGGCTAGCGTTGTTCGGAATTACTGGGCGTAAAGAGTGCGTAGGCGGTTTAGTAAGTTGGAAGTGAAAGCCCGGGGCTTAACCTCGGAATTGCTTTCAAAACTGCTAATCTAGAGTGTAGTAGAGGATGATGGAATTCCTAGTGTAGAGGTGAAATTCTTAGATATTAGGAGGAACACCGGTGGCGAAGGCGGTCATCTGGGCTACAACTGACGCTGATGCACGAAAGCGTGGGGAGCAAACAGGATTAGATACCCTGGTAGTCCACGCCGTAAACGATGAGTGCTAGATATCGGGAGAATCTCTCTCGGTTTCGCAGCTAACGCATTAAGCACTCCGCCTGGGGAGTACGGTCGCAAGATTAAAACTCAAAGGAATTGACGGGGGCTCGCACAAGCGGTGGAGCATGCGGTTTAATTCGATGTTACGCGAAAAACCTTACCAACCCTTGACATGGTGGTCGCGGATCGCAGAGATGCTTTCCTTCAGCTCGGCTGGACCACACACAGGTGTTGCATGGCTGTCGTCAGCTCGTGTCGTGAGATGTTGGGTTAAGTCCCGCAACGAGCGCAACCCTCATTCTTATTTGCCAGCGGGTAATGCCGGGAACTATAAGAAAACTGCCGGTGATAAGCCGGAGGAAGGTGGGGACGACGTCAAGTCATCATGGCCCTTACGGGTTGGGCTACACGCGTGCTACAATGGTGTTTACAGAGGGAAGCAATACGGCGACGTGGAGCGAATCCCTAAATGACATCTCAGTTCGGATTGCTCTCTGCAACTCGAGAGCATGAAGTTGGAATCGCTAGTAATCGCGGATCAGCATGCCGCGGTGAATACGTTCTCGGGCCTTGTACACACTGCCCGTCACGCCATGGGAGTTGGTTTTACCTGAAGGTGGTGAGCTAACGCAAGAGGCAGCCAACCACGGTAAAATTAGCGACTGGGGTGAAG
Holotrichapion pisi (Guardamonte)	HpG1	HpG1_2	147	1255	novel Enterobacterales genus 1	86.694	AP018162	endosymbiont of Sipalinus gigas	Bacteria;Proteobacteria;Gammaproteobacteria;Enterobacterales;Morganellaceae;endosymbionts;endosymbiont of Sipalinus gigas	0.8669	AP018162.1	Endosymbiont of Sipalinus gigas DNA, complete genome, isolate: NARSGI1	1972134	cellular organisms; Bacteria; Pseudomonadati; Pseudomonadota; Gammaproteobacteria; Gammaproteobacteria incertae sedis; Candidatus Nardonella; unclassified Candidatus Nardonella	=	=	=	=	=	ATAACTATTAGAAATGATAGGTAATACCGCATGTTATCAATTTATTGATCAAAATAGGGGATCTGTAAAGACCTTATGCCAAAAAATGAGCTTAGACAAGATTAGCTAGTAGGTAAGGTAAAGGCTTACCTAGGCAACGATCTTTAGCTGATCTGAGAGGATAATCAGCCACACTGGAATTGAGATAAGGTCCAGACTCCTACGGGAGGCAGCAGTGGGGAATATTGCACAATGGGCGAAAGCCTGATGCAGCTATGTCGCGTGTGTGATGAAGGCTTTAGAGTTGTAAAACACTTTCAATAAGGAAGAAGTATAATTAACTAATAATTATTTATATTGACGTTACTTATATAAGAAGCACCGGCTAATTCCGTGCCAGCAGCCGCGGTAATACGGGAGGTGCAAGCGTTAATCGGAATTATTGGGCGTGTAAAGGGCAAGTAGGCGGTTAATAAAGTTAAATGTGAAATCCCTATAAATAATAGGAATTGCATTTAAAACTTATTGACTCGAGCTTTATAGGGGAGAGTAGAATTCCAAGTGTAGCGGTGAAATGCGTAGATATTTGGAGGAATACCAGTGGCGAAGGCGACTCTCTAGGTATAAGCTGACGCTGAGGTGCGAAAGCGTGGGTAGCAAACAGGATTAGATACCCTGGTAGTCCACGCTGTAAACGATGTCAATTTGAAGATTGTATATTTCAATAAATTTGAACATATAATTTTCGTAGCTAACGCGTTAAATTGACCGCCTGGGGATTACGGCCGCAAGGTTAAAACTCAAATGAATTGACGGGGGTCCGCACAAGCGGTGGAGCATGTGGTTTAATTCGATGCAACGCGAAAAACCTTACCTACTCTTGACATCTAGAGAATTAGATAGAAATATTTAAGTGCCGCAAGGAGCTCTAAGACAGGTGCTGCATGGCTGTTCGTCAGCTCGTGTTGTGAAATGTAGGGTTAAGTCCCATAACGAGCGTAACCCTTGTTTTTTGTTACCAGCGAGTAAAGTCGGGAACTCAAAAAATACTGCTAATGTTAAATTAGAGGAAGGAGAGGATGACGTCAAGTCATTATGGCCTTTATGAGTAGGGCTACACACGTGCTACAATGGCATATACAAAGAGAGCAAATTCGAAAGAACGAGAAATCTCAAAAAATATGTCTCAGTTCGGATTGAAGTCTGCAACTCGACTTCATGAAGTTGGAATCGCTAGTAATCGTAGATCAGCATGCTACGGTGAATATGTTCTCGG
Holotrichapion pisi (Guardamonte)	HpG2	HpG2_1	31	1265	Williamsia	100	HQ157192.1	Williamsia limnetica	Bacteria;Actinobacteriota;Actinobacteria;Corynebacteriales;Nocardiaceae;Williamsia;Williamsia limnetica	1	MG385111.1	Williamsia sp. strain 128345 16S ribosomal RNA gene, partial sequence	1872085	cellular organisms; Bacteria; Bacillati; Actinomycetota; Actinomycetes; Mycobacteriales; Nocardiaceae; Williamsia; unclassified Williamsia	1	PP301856.1	Williamsia limnetica strain MABNR44 16S ribosomal RNA gene, partial sequence	882452	cellular organisms; Bacteria; Bacillati; Actinomycetota; Actinomycetes; Mycobacteriales; Nocardiaceae; Williamsia limnetica	CTGGCGGCGTGCTTAACACATGCAAGTCGAACGATGAAGCCAGCTTGCTGGTGGATTAGTGGCGAACGGGTGAGTAACACGTGGGTGATCTGCCCCAAACTTTGGGATAAGCCTGGGAAACTGGGTCTAATACCGAATATGACCACTTAATGCATGTTTTGTGGTGGAAAGCTCCGGCGGTTTGGGATGGGCCCGCGGCCTATCAGCTTGTTGGTGGGGTAATGGCCTACCAAGGCGACGACGGGTAGCCGGCCTGAGAGGGCGACCGGCCACACTGGGACTGAGACACGGCCCAGACTCCTACGGGAGGCAGCAGTGGGGAATATTGCACAATGGGCGCAAGCCTGATGCAGCGACGCCGCGTGAGGGATGACGGCCTTCGGGTTGTAAACCTCTTTCACCAGGGACGAAGCGAAAGTGACGGTACCTGGAGAAGAAGCACCGGCCAACTACGTGCCAGCAGCCGCGGTAATACGTAGGGTGCGAGCGTTGTCCGGAATTACTGGGCGTAAAGAGTTCGTAGGCGGTTTGTCGCGTCGTTCGTGAAAACTTGGGGCTTAACTCCAAGCGTGCGGGCGATACGGGCAGACTTGAGTACTACAGGGGAGACTGGAATTCCTGGTGTAGCGGTGAAATGCGCAGATATCAGGAGGAACACCGGTGGCGAAGGCGGGTCTCTGGGTAGTAACTGACGCTGAGGAACGAAAGCGTGGGTAGCGAACAGGATTAGATACCCTGGTAGTCCACGCTGTAAACGGTGGGTACTAGGTGTGGGTTCCTTTTCACGGGATCCGTGCCGTAGCTAACGCATTAAGTACCCCGCCTGGGGAGTACGGCCGCAAGGCTAAAACTCAAAGGAATTGACGGGGGCCCGCACAAGCGGCGGAGCATGTGGATTAATTCGATGCAACGCGAAGAACCTTACCTGGGTTTGACATACACTAGAAAGCCATAGAGATATGGCCCCCCTTGTGGTTGGTGTACAGGTGGTGCATGGCTGTCGTCAGCTCGTGTCGTGAGATGTTGGGTTAAGTCCCGCAACGAGCGCAACCCTTGTCCTGTGTTGCCAGCACGTAATGGTGGGGACTCGCAGGAGACTGCCGGGGTCAACTCGGAGGAAGGTGGGGATGACGTCAAGTCATCATGCCCCTTATGTCCAGGGCTTCACACATGCTACAATGGCCGGTACAGAGGGCTGCGATACCGTGAGGTGGAGCGAATCCCTTAAAGCCGGTCTCAGTTCGGATCGGGGTCTGCAACTCGAC
Holotrichapion pisi (Guardamonte)	HpG2	HpG2_2	969	1162	novel Enterobacterales genus 1	86.051	AP018162	endosymbiont of Sipalinus gigas	Bacteria;Proteobacteria;Gammaproteobacteria;Enterobacterales;Morganellaceae;endosymbionts;endosymbiont of Sipalinus gigas	0.8605	AP018162.1	Endosymbiont of Sipalinus gigas DNA, complete genome, isolate: NARSGI1	1972134	cellular organisms; Bacteria; Pseudomonadati; Pseudomonadota; Gammaproteobacteria; Gammaproteobacteria incertae sedis; Candidatus Nardonella; unclassified Candidatus Nardonella	=	=	=	=	=	ATAACTATTAGAAATGATAGGTAATACCGCATGTTATCAATTTATTGATCAAAATAGGGGATCTGTAAAGACCTTATGCCAAAAAATGAGCTTAGACAAGATTAGCTAGTAGGTAAGGTAAAGGCTTACCTAGGCAACGATCTTTAGCTGATCTGAGAGGATAATCAGCCACACTGGAATTGAGATAAGGTCCAGACTCCTACGGGAGGCAGCAGTGGGGAATATTGCACAATGGGCGAAAGCCTGATGCAGCTATGTCGCGTGTGTGATGAAGGCTTTAGAGTTGTAAAACACTTTCAATAAGGAAGAAGTATAATTAACTAATAATTATTTATATTGACGTTACTTATATAAGACAGCAGCACCGGCTAATTCCGTGCCAGCAGCCGCGGTAATACGGGAGGTGCAAGCGTTAATCGGAATTATTGGGCGTAAAGGGCAAGTAGGCGGTTAATAAAGTTAAATGTGAAATCCCTATAAATAATAGGAATTGCATTTAAAACTTATTGACTCGAGCTTTATAGGGGAGAGTAGAATTCCAAGTGTAGCGGTGAAATGCGTAGATATTTGGAGGAATACCAGTGGCGAAGGCGACTCTCTAGGTATAAGCTGACGCTGAGGTGCGAAAGCGTGGGTAGCAAACAGGATTAGATACCCTGGTAGTCCACGCTGTAAACGATGTCAATTTGAAGATTGTATATTTCAATAAATTTGAACATATAATTTTCGTAGCTAACGCGTTAAATTGACCGCCTGGGGATTACGGCCGCAAGGTTAAAACTCAAATGAATTGACGGGGGTCCGCACAAGCGGTGGAGCATGTGGTTTAATTCGATGCAACGCGAAAAACCTTACCTACTACTCTTGACATCTAGAGAATTAGATAGAAATATTTAAGTGCCGCAAGGAGCTCTAAGACAGGTGCTGCATGGCTGTCGTCAGCTCGTGTTGTGAAATGTAGGGTTAAGTCCCATAACGAGCGTAACCCTTGTTTTTTGTTACCAGCGAGTAAAGTCGGGAACTCAAAAAATACTGCTAATGTTAAATTAGAGGAAGGAGAGGATGACGTCAAGTCATTATGGCCTTTATGAGTAGGGCTACACACGTGCTACAATGGCATATACAAAGAGAGCAAATTCGAAAGAACGAGAAATCTCAAAAA
Holotrichapion pisi (Guardamonte)	HpG3	HpG3_1	746	1258	novel Enterobacterales genus 1	86.904	AP018162	endosymbiont of Sipalinus gigas	Bacteria;Proteobacteria;Gammaproteobacteria;Enterobacterales;Morganellaceae;endosymbionts;endosymbiont of Sipalinus gigas	0.869	AP018162.1	Endosymbiont of Sipalinus gigas DNA, complete genome, isolate: NARSGI1	1972134	cellular organisms; Bacteria; Pseudomonadati; Pseudomonadota; Gammaproteobacteria; Gammaproteobacteria incertae sedis; Candidatus Nardonella; unclassified Candidatus Nardonella	=	=	=	=	=	TGGGGAATAACTATTAGAAATGATAGGTAATACCGCATGTTATCAATTTATTGATCAAAATAGGGGATCTGTAAAGACCTTATGCCAAAAAATGAGCTTAGACAAGATTAGCTAGTAGGTAAGGTAAAGGCTTACCTAGGCAACGATCTTTAGCTGATCTGAGAGGATAATCAGCCACACTGGAATTGAGATAAGGTCCAGACTCCTACGGGAGGCAGCAGTGGGGAATATTGCACAATGGGCGAAAGCCTGATGCAGCTATGTCGCGTGTGTGATGAAGGCTTTAGAGTTGTAAAACACTTTCAATAAGGAAGAAGTATAATTAACTAATAATTATTTATATTGACGTTACTTATATAAGAAGCACCGGCTAATTCCGTGCCAGCAGCCGCGGTAATACGGGAGGTGCAAGCGTTAATCGGAATTATTGGGCGTAAAGGGCAAGTAGGCGGTTAATAAAGTTAAATGTGAAATCCCTATAAATAATAGGAATTGCATTTAAAACTTATTGACTCGAGCTTTATAGGGGAGAGTAGAATTCCAAGTGTAGCGGTGAAATGCGTAGATATTTGGAGGAATACCAGTGGCGAAGGCGACTCTCTAGGTATAAGCTGACGCTGAGGTGCGAAAGCGTGGGTAGCAAACAGGATTAGATACCCTGGTAGTCCACGCTGTAAACGATGTCAATTTGAAGATTGTATATTTCAATAAATTTGAACATATAATTTTCGTAGCTAACGCGTTAAATTGACCGCCTGGGGATTACGGCCGCAAGGTTAAAACTCAAATGAATTGACGGGGGTCCGCACAAGCGGTGGAGCATGTGGTTTAATTCGATGCAACGCGAAAAACCTTACCTACTCTTGACATCTAGAGAATTAGATAGAAATATTTAAGTGCCGCAAGGAGCTCTAAGACAGGTGCTGCATGGCTGTCGTCAGCTCGTGTTGTGAAATGTAGGGTTAAGTCCCATAACGAGCGTAACCCTTGTTTTTTGTTACCAGCGAGTAAAGTCGGGAACTCAAAAAATACTGCTAATGTTAAATTAGAGGAAGGAGAGGATGACGTCAAGTCATTATGGCCTTTATGAGTAGGGCTACACACGTGCTACAATGGCATATACAAAGAGAGCAAATTCGAAAGAACGAGAAATCTCAAAAAATATGTCTCAGTTCGGATTGAAGTCTGCAACTCGACTTCATGAAGTTGGAATCGCTAGTAATCGTAGATCAGCATGCTACGGTGAATATGTTCTCGG
Holotrichapion pisi (Guardamonte)	HpG4	HpG4_1	1279	1155	novel Enterobacterales genus 1	86.579	AP018162	endosymbiont of Sipalinus gigas	Bacteria;Proteobacteria;Gammaproteobacteria;Enterobacterales;Morganellaceae;endosymbionts;endosymbiont of Sipalinus gigas	0.8658	AP018162.1	Endosymbiont of Sipalinus gigas DNA, complete genome, isolate: NARSGI1	1972134	cellular organisms; Bacteria; Pseudomonadati; Pseudomonadota; Gammaproteobacteria; Gammaproteobacteria incertae sedis; Candidatus Nardonella; unclassified Candidatus Nardonella	=	=	=	=	=	ATAACTATTAGAAATGATAGGTAATACCGCATGTTATCAATTTATTGATCAAAATAGGGGATCTGTAAAGACCTTATGCCAAAAAATGAGCTTAGACAAGATTAGCTAGTAGGTAAGGTAAAGGCTTACCTAGGCAACGATCTTTAGCTGATCTGAGAGGATAATCAGCCACACTGGAATTGAGATAAGGTCCAGACTCCTACGGGAGGCAGCAGTGGGGAATATTGCACAATGGGCGAAAGCCTGATGCAGCTATGTCGCGTGTGTGATGAAGGCTTTAGAGTTGTAAAACACTTTCAATAAGGAAGAAGTATAATTAACTAATAATTATTTATATTGACGTTACTTATATAAGAAGCACCGGCTAATTCCGTGCCAGCAGCCGCGGTAATACGGGAGGTGCAAGCGTTAATCGGAATTATTGGGCGTAAAGGGCAAGTAGGCGGTTAATAAAGTTAAATGTGAAATCCCTATAAATAATAGGAATTGCATTTAAAACTTATTGACTCGAGCTTTATAGGGGAGAGTAGAATTCCAAGTGTAGCGGTGAAATGCGTAGATATTTGGAGGAATACCAGTGGCGAAGGCGACTCTCTAGGTATAAGCTGACGCTGAGGTGCGAAAGCGTGGGTAGCAAACAGGATTAGATACCCTGGTAGTCCACGCTGTAAACGATGTCAATTTGAAGATTGTATATTTCAATAAATTTGAACATATAATTTTCGTAGCTAACGCGTTAAATTGACCGCCTGGGGATTACGGCCGCAAGGTTAAAACTCAAATGAATTGACGGGGGTCCGCACAAGCGGTGGAGCATGTGGTTTAATTCGATGCAACGCGAAAAACCTTACCTACTCTTGACATCTAGAGAATTAGATAGAAATATTTAAGTGCCGCAAGGAGCTCTAAGACAGGTGCTGCATGGCTGTCGTCAGCTCGTGTTGTGAAATGTAGGGTTAAGTCCCATAACGAGCGTAACCCTTGTTTTTTGTTACCAGCGAGTAAAGTCGGGAACTCAAAAAATACTGCTAATGTTAAATTAGAGGAAGGAGAGGATGACGTCAAGTCATTATGGCCTTTATGAGTAGGGCTACACACGTGCTACAATGGCATATACAAAGAGAGCAAATTCGAAAGAACGAGAAATCTCAAAAA
Holotrichapion pisi (Guardamonte)	HpG5	HpG5_1	2170	1252	novel Enterobacterales genus 1	86.985	AP018162	endosymbiont of Sipalinus gigas	Bacteria;Proteobacteria;Gammaproteobacteria;Enterobacterales;Morganellaceae;endosymbionts;endosymbiont of Sipalinus gigas	0.8698	AP018162.1	Endosymbiont of Sipalinus gigas DNA, complete genome, isolate: NARSGI1	1972134	cellular organisms; Bacteria; Pseudomonadati; Pseudomonadota; Gammaproteobacteria; Gammaproteobacteria incertae sedis; Candidatus Nardonella; unclassified Candidatus Nardonella	=	=	=	=	=	ATAACTATTAGAAATGATAGGTAATACCGCATGTTATCAATTTATTGATCAAAATAGGGGATCTGTAAAGACCTTATGCCAAAAAATGAGCTTAGACAAGATTAGCTAGTAGGTAAGGTAAAGGCTTACCTAGGCAACGATCTTTAGCTGATCTGAGAGGATAATCAGCCACATTGGAATTGAGATAAGGTCCAGACTCCTACGGGAGGCAGCAGTGGGGAATATTGCACAATGGGCGAAAGCCTGATGCAGCTATGTCGCGTGTGTGATGAAGGCTTTAGAGTTGTAAAACACTTTCAATAAGGAAGAAGTATAATTAACTAATAATTATTTATATTGACGTTACTTATATAAGAAGCACCGGCTAATTCCGTGCCAGCAGCCGCGGTAATACGGGAGGTGCAAGCGTTAATCGGAATTATTGGGCGTAAAGGGCAAGTAGGCGGTTAATAAAGTTAAATGTGAAATCCCTATAAATAATAGGAATTGCATTTAAAACTTATTGACTCGAGCTTTATAGGGGAGAGTAGAATTCCAAGTGTAGCGGTGAAATGCGTAGATATTTGGAGGAATACCAGTGGCGAAGGCGACTCTCTAGGTATAAGCTGACGCTGAGGTGCGAAAGCGTGGGTAGCAAACAGGATTAGATACCCTGGTAGTCCACGCTGTAAACGATGTCAATTTGAAGATTGTATATTTCAATAAATTTGAACATATAATTTTCGTAGCTAACGCGTTAAATTGACCGCCTGGGGATTACGGCCGCAAGGTTAAAACTCAAATGAATTGACGGGGGTCCGCACAAGCGGTGGAGCATGTGGTTTAATTCGATGCAACGCGAAAAACCTTACCTACTCTTGACATCTAGAGAATTAGATAGAAATATTTAAGTGCCGCAAGGAGCTCTAAGACAGGTGCTGCATGGCTGTCGTCAGCTCGTGTTGTGAAATGTAGGGTTAAGTCCCATAACGAGCGTAACCCTTGTTTTTTGTTACCAGCGAGTAAAGTCGGGAACTCAAAAAATACTGCTAATGTTAAATTAGAGGAAGGAGAGGATGACGTCAAGTCATTATGGCCTTTATGAGTAGGGCTACACACGTGCTACAATGGCATATACAAAGAGAGCAAATTCGAAAGAACGAGAAATCTCAAAAAATATGTCTCAGTTCGGATTGAAGTCTGCAACTCGACTTCATGAAGTTGGAATCGCTAGTAATCGTAGATCAGCATGCTACGGTGAATATGTTCTCGG
Mononychus punctumalbum	Mp1	Mp1_1	324	1411	Wolbachia	99.575	CP003883	Wolbachia endosymbiont of Drosophila simulans wNo	Bacteria;Proteobacteria;Alphaproteobacteria;Rickettsiales;Anaplasmataceae;Wolbachia;Wolbachia endosymbiont of Drosophila simulans wNo	0.9986	OZ034749.1	Wolbachia endosymbiont (group B) of Cyclophora punctaria isolate 54638 genome assembly, chromosome: 1	3066168	cellular organisms; Bacteria; Pseudomonadati; Pseudomonadota; Alphaproteobacteria; Rickettsiales; Anaplasmataceae; Wolbachieae; Wolbachia; unclassified Wolbachia	=	=	=	=	=	CTAACACATGCAAGTCGAACGGAGTTATATTGTAGCTTGCTATGGTATAACTTAGTGGCAGACGGGTGAGTAATGTATAGGAATCTACCTAGTAGTACGGAATAATTGTTGGAAACGGCAACTAATACCGTATACGCCCTACGGGGGAAAAATTTATTGCTATTAGATGAGCCTATATTAGATTAGCTAGTTGGTGGAGTAATAGCCTACCAAGGCAATGATCTATAGCTGATCTGAGAGGATGATCAGCCACACTGGAACTGAGATACGGTCCAGACTCCTACGGGAGGCAGCAGTGGGGAATATTGGACAATGGGCGAAAGCCTGATCCAGCCATGCCGCATGAGTGAAGAAGGCCTTTGGGTTGTAAAGCTCTTTTAGTGAGGAAGATAATGACGGTACTCACAGAAGAAGTCCTGGCTAACTCCGTGCCAGCAGCCGCGGTAATACGGAGAGGGCTAGCGTTATTCGGAATTATTGGGCGTAAAGGGCGCGTAGGCTTGGTTAATAAGTTAAAAGTGAAATCCCGAGGCTTAACCTTGGAATTGCTTTTAAAACTATTAACCTAGAGATTGAAAGAGGATAGAGGAATTCCTGATGTAGAGGTAAAATTCGTAAATATTAGGAGGAACACCAGTGGCGAAGGCGTCTATCTGGTTCAAATCTGACGCTGAAGCGCGAAGGCGTGGGGAGCAAACAGGATTAGATACCCTGGTAGTCCACGCTGTAAACGATGAATGTTAAATATGGGAAGTTTACTTTCTGTATTACAGCTAACGCGTTAAACATTCCGCCTGGGGACTACGGTCGCAAGATTAAAACTCAAAGGAATTGACGGGGACCCGCACAAGCGGTGGAGCATGTGGTTTAATTCGATGCAACGCGAAAAACCTTACCACTTCTTGACATGGAAATCATACCTATTCGAAGGGATAGGGTCGGTTCGGCCGGATTTTACACAAGTGTTGCATGGCTGTCGTCAGCTCGTGTCGTGAGATGTTAGGGTTAAGTCCCGCAACGAGCGCAACCCTCATCCTTAGTTGCCATCAGGTAATGCTGAGTACTTTAAGGAAACTGCCAGTGATAAGCTGGAGGAAGGTGGGGATGATGTCAAGTCATCATGGCCTTTATGGAGTGGGCTACACACGTGCTACAATGGTGTCTACAATGGGTTGCAAGGTGCGCAAGCCTAAGCTAATCCCTAAAAGACATCTCAGTTCGGATTGTACTCTGCAACTCGAGTACATGAAGTTGGAATCGCTAGTAATCGTGGATCAGCATGCCACGGTGAATACGTTCTCGGGTCTTGTACACACTGCCCGTCACGCCATGGGAATTGGTTTCACTCGAAGCTAATGGCCTAACCGCAAGGAAGGAGTTATTTAAAGTGGGATCAGTGACTGGGGTGAAG
Mononychus punctumalbum	Mp1	Mp1_2	408	1363	Rickettsia	99.267	KJ995968.1	uncultured bacterium	Bacteria;Proteobacteria;Alphaproteobacteria;Rickettsiales;Rickettsiaceae;Rickettsia;uncultured bacterium	0.9993	OZ032162.1	Rickettsia endosymbiont of Ceutorhynchus obstrictus isolate 54717 genome assembly, chromosome: 1	3066249	cellular organisms; Bacteria; Pseudomonadati; Pseudomonadota; Alphaproteobacteria; Rickettsiales; Rickettsiaceae; Rickettsieae; Rickettsia; unclassified Rickettsia	=	=	=	=	=	TTAACACATGCAAGTCGAACGAGTTAATTAGGGCTTGCTCTAATTAATTAGTGGCAGACGGGTGAGTAACACGTGGGAATCTGCCCATCAGTACGGAATAACTTTTAGAAATAAAAGCTAATACCGTATATTCTCTACGGAGGAAAGATTTATCGCTGATGGATGAGCCCGCGTCAGATTAGGTAGTTGGTGGGGTAATGGCCTACCAAGCCTACGATCTGTAGCTGGTCTGAGAGGATGATCAGCCACACTGGGACTGAGACACGGCCCAGACTCCTACGGGAGGCAGCAGTGGGGAATATTGGACAATGGGCGAAAGCCTGATCCAGCAATACCGAGTGAGTGACGAAGGCCTTAGGGTTGTAAAGCTCTTTTAGCAGGGAAGATAATGACGTTACCTGCAGAAAAAGCCCCGGCTAACTCCGTGCCAGCAGCCGCGGTAAGACGGAGGGGGCTAGCGTTGTTCGGAATTACTGGGCGTAAAGAGTGCGTAGGGTGGTTTAGTAAGTTGGAAGTGAAAGCCCGGGGCTTAACCTCGGAATAGCTTTCAAAACTACTAATCTAGAGTGTAGTAGGGGATGATGGAATTCCTAGTGTAGAGGTGAAATTCTTAGATATTAGGAGGAACACCGGTGGCGAAGGCGGTCATCTGGGCTACAACTGACACTGATGCACGAAAGCGTGGGGAGCAAACAGGATTAGATACCCTGGTAGTCCACGCCGTAAACGATGAGTGCTAGATATCGGAGGAATTTCTTTCGGTTTCGTAGCTAACGCATTAAGCACTCCGCCTGGGGAGTACGGTCGCAAGATTAAAACTCAAAGGAATTGACGGGGGCTCGCACAAGCGGTGGAGCATGCGGTTTAATTCGATGTTACGCGAAAAACCTTACCAACCCTTGACATGGTGGTCGCGGATCGCAGAGATGCTTTCCTTCAGTTCGGCTGGACCACACACAGGTGTTGCATGGCTGTCGTCAGCTCGTGTCGTGAGATGTTGGGTTAAGTCCCGCAACGAGCGCAACCCTCATTCTTATTTGCCAGCGGTAACGGCCGGGAACTATAAGAAAACTGCCGGTGATAAGCCGGAGGAAGGTGGGGACGACGTCAAGTCATCATGGCCCTTATGGGTTGGGCTACACGCGTGCTACAATGGTGTTTACAGAGGGAAGCAATACGGCGACGTGGAGCAAATCCCTAAAAGACATCTCAGTTCGGATTGTTCTCTGCAACTCGAGAGCATGAAGTTGGAATCGCTAGTAATCGCGGATCAGCATGCCGCGGTGAATACGTTCTCGGGCCTTGTACACACTGCCCGTCACGCCATGGGAGTTGGTTCTACCTGAAGGTGGTGAGCTAACGC
Mononychus punctumalbum	Mp2	Mp2_1	737	1389	Rickettsia	99.353	KJ995968.1	uncultured bacterium	Bacteria;Proteobacteria;Alphaproteobacteria;Rickettsiales;Rickettsiaceae;Rickettsia;uncultured bacterium	1	OZ032162.1	Rickettsia endosymbiont of Ceutorhynchus obstrictus isolate 54717 genome assembly, chromosome: 1	3066249	cellular organisms; Bacteria; Pseudomonadati; Pseudomonadota; Alphaproteobacteria; Rickettsiales; Rickettsiaceae; Rickettsieae; Rickettsia; unclassified Rickettsia	=	=	=	=	=	GGCTCAGAACGAACGCTATCGGTATGCTTAACACATGCAAGTCGAACGAGTTAATTAGGGCTTGCTCTAATTAATTAGTGGCAGACGGGTGAGTAACACGTGGGAATCTGCCCATCAGTACGGAATAACTTTTAGAAATAAAAGCTAATACCGTATATTCTCTACGGAGGAAAGATTTATCGCTGATGGATGAGCCCGCGTCAGATTAGGTAGTTGGTGGGGTAATGGCCTACCAAGCCTACGATCTGTAGCTGGTCTGAGAGGATGATCAGCCACACTGGGACTGAGACACGGCCCAGACTCCTACGGGAGGCAGCAGTGGGGAATATTGGACAATGGGCGAAAGCCTGATCCAGCAATACCGAGTGAGTGACGAAGGCCTTAGGGTTGTAAAGCTCTTTTAGCAGGGAAGATAATGACGTTACCTGCAGAAAAAGCCCCGGCTAACTCCGTGCCAGCAGCCGCGGTAAGACGGAGGGGGCTAGCGTTGTTCGGAATTACTGGGCGTAAAGAGTGCGTAGGTGGTTTAGTAAGTTGGAAGTGAAAGCCCGGGGCTTAACCTCGGAATAGCTTTCAAAACTACTAATCTAGAGTGTAGTAGGGGATGATGGAATTCCTAGTGTAGAGGTGAAATTCTTAGATATTAGGAGGAACACCGGTGGCGAAGGCGGTCATCTGGGCTACAACTGACACTGATGCACGAAAGCGTGGGGAGCAAACAGGATTAGATACCCTGGTAGTCCACGCCGTAAACGATGAGTGCTAGATATCGGAGGAATTTCTTTCGGTTTCGTAGCTAACGCATTAAGCACTCCGCCTGGGGAGTACGGTCGCAAGATTAAAACTCAAAGGAATTGACGGGGGCTCGCACAAGCGGTGGAGCATGCGGTTTAATTCGATGTTACGCGAAAAACCTTACCAACCCTTGACATGGTGGTCGCGGATCGCAGAGATGCTTTCCTTCAGTTCGGCTGGACCACACACAGGTGTTGCATGGCTGTCGTCAGCTCGTGTCGTGAGATGTTGGGTTAAGTCCCGCAACGAGCGCAACCCTCATTCTTATTTGCCAGCGGTAACGGCCGGGAACTATAAGAAAACTGCCGGTGATAAGCCGGAGGAAGGTGGGGACGACGTCAAGTCATCATGGCCCTTATGGGTTGGGCTACACGCGTGCTACAATGGTGTTTACAGAGGGAAGCAATACGGCGACGTGGAGCAAATCCCTAAAAGACATCTCAGTTCGGATTGTTCTCTGCAACTCGAGAGCATGAAGTTGGAATCGCTAGTAATCGCGGATCAGCATGCCGCGGTGAATACGTTCTCGGGCCTTGTACACACTGCCCGTCACGCCATGGGAGTTGGTTCTACCTGAAGGTGGTGAGCTAACGC
Mononychus punctumalbum	Mp2	Mp2_2	348	1367	Wolbachia	99.707	CP003883	Wolbachia endosymbiont of Drosophila simulans wNo	Bacteria;Proteobacteria;Alphaproteobacteria;Rickettsiales;Anaplasmataceae;Wolbachia;Wolbachia endosymbiont of Drosophila simulans wNo	1	OZ034749.1	Wolbachia endosymbiont (group B) of Cyclophora punctaria isolate 54638 genome assembly, chromosome: 1	3066168	cellular organisms; Bacteria; Pseudomonadati; Pseudomonadota; Alphaproteobacteria; Rickettsiales; Anaplasmataceae; Wolbachieae; Wolbachia; unclassified Wolbachia	=	=	=	=	=	GGCTCAGAATGAACGCTGGCGGCAGGCCTAACACATGCAAGTCGAACGGAGTTATATTGTAGCTTGCTATGGTATAACTTAGTGGCAGACGGGTGAGTAATGTATAGGAATCTACCTAGTAGTACGGAATAATTGTTGGAAACGGCAACTAATACCGTATACGCCCTACGGGGGAAAAATTTATTGCTATTAGATGAGCCTATATTAGATTAGCTAGTTGGTGGAGTAATAGCCTACCAAGGCAATGATCTATAGCTGATCTGAGAGGATGATCAGCCACACTGGAACTGAGATACGGTCCAGACTCCTACGGGAGGCAGCAGTGGGGAATATTGGACAATGGGCGAAAGCCTGATCCAGCCATGCCGCATGAGTGAAGAAGGCCTTTGGGTTGTAAAGCTCTTTTAGTGAGGAAGATAATGACGGTACTCACAGAAGAAGTCCTGGCTAACTCCGTGCCAGCAGCCGCGGTAATACGGAGAGGGCTAGCGTTATTCGGAATTATTGGGCGTAAAGGGCGCGTAGGCTGGTTAATAAGTTAAAAGTGAAATCCCGAGGCTTAACCTTGGAATTGCTTTTAAAACTATTAACCTAGAGATTGAAAGAGGATAGAGGAATTCCTGATGTAGAGGTAAAATTCGTAAATATTAGGAGGAACACCAGTGGCGAAGGCGTCTATCTGGTTCAAATCTGACGCTGAAGCGCGAAGGCGTGGGGAGCAAACAGGATTAGATACCCTGGTAGTCCACGCTGTAAACGATGAATGTTAAATATGGGAAGTTTACTTTCTGTATTACAGCTAACGCGTTAAACATTCCGCCTGGGGACTACGGTCGCAAGATTAAAACTCAAAGGAATTGACGGGGACCCGCACAAGCGGTGGAGCATGTGGTTTAATTCGATGCAACGCGAAAAACCTTACCACTTCTTGACATGGAAATCATACCTATTCGAAGGGATAGGGTCGGTTCGGCCGGATTTTACACAAGTGTTGCATGGCTGTCGTCAGCTCGTGTCGTGAGATGTTGGGTTAAGTCCCGCAACGAGCGCAACCCTCATCCTTAGTTGCCATCAGGTAATGCTGAGTACTTTAAGGAAACTGCCAGTGATAAGCTGGAGGAAGGTGGGGATGATGTCAAGTCATCATGGCCTTTATGGAGTGGGCTACACACGTGCTACAATGGTGTCTACAATGGGTTGCAAGGTGCGCAAGCCTAAGCTAATCCCTAAAAGACATCTCAGTTCGGATTGTACTCTGCAACTCGAGTACATGAAGTTGGAATCGCTAGTAATCGTGGATCAGCATGCCACGGTGAATACGTTCTCGGGTCTTGTACACACTGCCCGTCACGCCATGGGAATTGGTT
Polydrusus pilosus	Pp1	Pp1_1	69	1331	Spiroplasma	98.8	GU815105.1	uncultured bacterium	Bacteria;Firmicutes;Bacilli;Entomoplasmatales;Spiroplasmataceae;Spiroplasma;uncultured bacterium	0.994	OZ183484.1	Spiroplasma endosymbiont of Tipula paludosa isolate 54765 genome assembly, chromosome: 1	0.994	cellular organisms; Bacteria; Bacillati; Mycoplasmatota; Mollicutes; Entomoplasmatales; Spiroplasmataceae; Spiroplasma; unclassified Spiroplasma	=	=	=	=	=	TCTAATTTGCCTTTTTGAGGGGAATAACCGTTGGAAACGGCGGCTAATACCGCATAGGTTATCGTTAGGCATCTAATGATAATTAAAGGTGCGTTTGCACTACAAAAAGATAAGGATGCGCTTGCATTAGTTAGTTGGTAAGGTAATGGCTTACCAAGACGATGATGCATAGCCGACCTGAGAGGGTGAACGGCCACACTGGGACTGAGACACGGCCCAGACTCCTACGGGAGGCAGCAGTAGGGAATTTTTCACAATGGGCGAAAGCCTGATGGAGCAATGCCGCGTGACTGATGAAGGCCTTCGGGTTGTAAAGGTCTGTTGTAAGGAAAGAATAGTAAGAATAGGAAATGATTCTTATTTGACGGTACCTTACCAGAAAGCCACGGCAAACTATGTGCCAGCAGCCGCGGTAATACATAGGTGGCAAGCGTTATCCGGATTTATTGGGCGTAAAGGGTGCGTAGGCGGTAATATAAGTCTAAGGTTAAAGATCGAAGCTCAACTTCGATTTGCCTTGGAAACTGTATAACTAGAGTACAGGAGAGGTTAGTGGAATTCCATGTGTAGCGGTGAAATGCGTAGATATATGGAGGAACACCAGTGGCGAAGGCGACTAACCGGCCTGTAACTGACGCTGAGGCACGAAAGCAGGAGTATCAAATAGGATTAGATACCCTAGTAGTTCCTGCCGTAAACGATGAGTACTAAGTGTCGGCTTTAATGTCGGTGCTTGCAGCTAACGCATTAAGTACTCCGCCTGAGTAGTATGCTCGCAAGAGTGAAACTCAAAGGAATTGACGGGGACCCGCACAAGCGGTGGATCATGTGGTTTAATTCGAAGCAACGCGAAGAACCTTACCCAGACTTGACATCCAGTGCAATGCTATAGAAATATAGTGGAGGTTAACACTGAGACAGGTGGTGCATGGTTGTCGTCAGCTCGTGTCGTGAGATGTTGGGTTAAAGTCCCGCAACGAGCGCAACCCTTATCATTAGTTGCTAACATTTAGTTGAGGACTCTAATGAGACTGCTAGTGCAAGCTAGAGGAAGGTGGGGATGACGTCAAATCATCATGCCCCTTATGTCTGGGGCTACACACGTGATACAATGGTCGGTACAAAGAGTCGCAAACTCGCAAGAGCAAGCTAATCTCAAAAAGCCGATCTCAGTTCGGATTGAAGTCTGCAACTCGACTCCATGAAGTTGAAATCGCTAGTAATCGCGGATCAGCAATGCCGCGGTGAATACGTTCTCGGGTCTTGTACACACCGCCCGTCACACCACGAGAGTTGGTAATGCCAGAAGTTCGTATCTTAACAGTTTACTG
Agelastica alni	Aa1	Aa1_1	523	1337	Wolbachia	99.552	CP011148	Wolbachia endosymbiont of Drosophila incompta	Bacteria;Proteobacteria;Alphaproteobacteria;Rickettsiales;Anaplasmataceae;Wolbachia;Wolbachia endosymbiont of Drosophila incompta	0.9985	OZ034985.1	Wolbachia endosymbiont (group A) of Barypeithes pellucidus isolate e7cb3cc3-494a-4630-be59-f0adb41c5c77 genome assembly, chromosome: 1	3139322	cellular organisms; Bacteria; Pseudomonadati; Pseudomonadota; Alphaproteobacteria; Rickettsiales; Anaplasmataceae; Wolbachieae; Wolbachia; unclassified Wolbachia	=	=	=	=	=	ATGAACGCTGGCGGCAGGCCTAACACATGCAAGTCGAACGGAGTTATATTGTAGCTTGCTATGGTATAACTTAGTGGCAGACGGGTGAGTAATGTATAGGAATCTACCTAGTAGTACGGAATAATTGTTGGAAACGGCAACTAATACCGTATACGCCCTACGGGGGAAAAATTTATTGCTATTAGATGAGCCTATATTAGATTAGCTAGTTGGTGGGGTAATAGCCTACCAAGGCAATGATCTATAGCTGATCTGAGAGGATGATCAGCCACACTGGAACTGAGATACGGTCCAGACTCCTACGGGAGGCAGCAGTGGGGAATATTGGACAATGGGCGAAAGCCTGATCCAGCCATGCCGCATGAGTGAAGAAGGCCTTTGGGTTGTAAAGCTCTTTTAGTGAGGAAGATAATGACGGTACTCACAGAAGAAGTCCTGGCTAACTCCGTGCCAGCAGCCGCGGTAATACGGAGAGGGCTAGCGTTATTCGGAATCATTGGGCGTAAAGGGCGCGTAGGCGGATTAGTAAGTTAAAAGTGAAATCCCAAGGCTCAACCTTGGAATTGCTTTTAAAACTGCTAGTCTAGAGATTGAAAGAGGATAGAGGAATTCCTAGTGTAGAGGTGAAATTCGTAAATATTAGGAGGAACACCAGTGGCGAAGGCGTCTATCTGGTTCAAATCTGACGCTGAGGCGCGAAGGCGTGGGGAGCAAACAGGATTAGATACCCTGGTAGTCCACGCTGTAAACGATGAATGTTAAATATGGGAAGTTTACTTTCTGTATTACAGCTAACGCGTTAAACATTCCGCCTGGGGACTACGGTCGCAAGATTAAAACTCAAAGGAATTGACGGGGACCCGCACAAGCGGTGGAGCATGTGGTTTAATTCGATGCAACGCGAAAAACCTTACCACTCCTTGACATGGAAATTATACCTATTCGAAGGGATAGGGTCGGTTCGGCCGGGTTTCACACAGGTGTTGCATGGCTGTCGTCAGCTCGTGTCGTGAGATGTTGGGTTAAGTCCCGCAACGAGCGCAACCCTCATCCTTAGTTACCATCAGGTAATGCTGGGGACTTTAAGGAAACTGCCAGTGATAAACTGGAGGAAGGTGGGGATGATGTCAAGTCATCATGGCCCTTATGGAGTGGGCTACACACGTGCTACAATGGTGGCTACAATGGGCTGCAAAGTCGCGAGGCTAAGCCAATCCCTTAAAAGCCATCTCAGTTCGAATTGTACTCTGCAACTCGAGTGCATGAAGTTGGAATCGCTAGTAATCGTGGATCAGCACGCCACGGTGAATACGTTCTCGGGTCTTGTACACACTGCC
Luperus viridipennis	Lv1	Lv1_1	45	1422	Pseudoxanthomonas	99.437	EF522125.1	Xanthomonas sp. CU12	Bacteria;Proteobacteria;Gammaproteobacteria;Xanthomonadales;Xanthomonadaceae;Pseudoxanthomonas;Xanthomonas sp. CU12	0.9986	CP083376.1	Pseudoxanthomonas sp. X-1 chromosome, complete genome	2571115	cellular organisms; Bacteria; Pseudomonadati; Pseudomonadota; Gammaproteobacteria; Lysobacterales; Lysobacteraceae; Pseudoxanthomonas; unclassified Pseudoxanthomonas	=	=	=	=	=	AGAGCTTGCTCTTACGGGTGGCGAGTGGCGGACGGGTGAGGAATACATCGGAATCTACTCTTTCGTGGGGGATAACGTAGGGAAACTTACGCTAATACCGCATACGCCCTTCGGGGGAAAGCAGGGGATCGCAAGACCTTGCGCGATTGAATGAGCCGATGTCGGATTAGCTAGTTGGCGGGGTAACGGCCCACCAAGGCGACGATCCGTAGCTGGTCTGAGAGGATGATCAGCCACACTGGAACTGAGACACGGTCCAGACTCCTACGGGAGGCAGCAGTGGGGAATATTGGACAATGGGCGCAAGCCTGATCCAGCCATACCGCGTGGGTGAAGAAGGCCTTCGGGTTGTAAAGCCCTTTTGTTGGGAAAGAAAAGCATCCGGTTAATACCCGGGTGTTCTGACGGTACCCAAAGAATAAGCACCGGCTAACTTCGTGCCAGCAGCCGCGGTAATACGAAGGGTGTGCAAGCGTTACTCGGAATTACTGGGCGTAAAGCGTGCGTAGGTGGTGATTTAAGTCCGTTGTGAAAGCCCTGGGCTCAACCTGGGAATTGCAGTGGATACTGGGTCACTAGAGTGTGGTAGAGGATAGTGGAATTTCCGGTGTAGCAGTGAAATGCGTAGAGATCGGAAGGAACATCTGTGGCGAAGGCGACTATCTGGGCCAACACTGACACTGAGGCACGAAAGCGTGGGGAGCAAACAGGATTAGATACCCTGGTAGTCCACGCCCTAAACGATGCGAACTGGATGTTGGGTTCAACTTGGAACCCAGTATCGAAGCTAACGCGTTAAGTTCGCCGCCTGGGGAGTACGGTCGCAAGACTGAAACTCAAAGGAATTGACGGGGGCCCGCACAAGCGGTGGAGTATGTGGTTTAATTCGATGCAACGCGAAGAACCTTACCTGGTCTTGACATCCACGGAACTTTCCAGAGATGGATTGGTGCCTTCGGGAACCGTGAGACAGGTGCTGCATGGCTGTCGTCAGCTCGTGTCGTGAGATGTTGGGTTAAGTCCCGCAACGAGCGCAACCCTTGTCCTTAGTTGCCAGCACGTAATGGTGGGAACTCTAAGGAGACCGCCGGTGACAAACCGGAGGAAGGTGGGGATGACGTCAAGTCATCATGGCCCTTACGACCAGGGCTACACACGTACTACAATGGTGGGGACAGAGGGCTGCAATCCCGCGAGGGTGAGCCAATCCCAGAAACCCTATCTCAGTCCGGATTGGAGTCTGCAACTCGACTCCATGAAGTCGGAATCGCTAGTAATCGCAGATCAGCATTGCTGCGGTGAATACGTTCCCGGGCCTTGTACACACCGCCCGTCACACCATGGGAGTTTGTTGCACCAGAAGCAGGTAGCTTAACCGCAAGGAGGGCGCTTGCCACGGTGTGGCCGATGACTGGGGTGAAG
Luperus viridipennis	Lv1	Lv1_2	99	1421	Pedobacter	98.596	AJ438170.1	Pedobacter cryoconitis	Bacteria;Bacteroidota;Bacteroidia;Sphingobacteriales;Sphingobacteriaceae;Pedobacter;Pedobacter cryoconitis	0.9909	MW507691.1	Pedobacter sp. strain PAMC 29243 16S ribosomal RNA gene, partial sequence	1411316	cellular organisms; Bacteria; Pseudomonadati; FCB group; Bacteroidota/Chlorobiota group; Bacteroidota; Sphingobacteriia; Sphingobacteriales; Sphingobacteriaceae; Pedobacter; unclassified Pedobacter	=	=	=	=	=	GGCTCAGGATGAACGCTAGCGGCAGGCCTAATACATGCAAGTCGAACGATATTTCTAGTTTACTAGAGAAAAAGTGGCGCACGGGTGCGTAACGCGTATGCAACCTACCTTAATCAGGGGGATAGCCCGAAGAAATTCGGATTAACACCGCATAAAATCACAGTACAGCATTGTACAATGATCAAATATTTATAGGATTAAGATGGGCATGCGTGACATTAGCTAGTTGGCGGGGTAACGGCCCACCAAGGCTACGATGTCTAGGGGATCTGAGAGGATGACCCCCCACACTGGTACTGAGACACGGACCAGACTCCTACGGGAGGCAGCAGTAAGGAATATTGGTCAATGGAGGCAACTCTGAACCAGCCATGCCGCGTGCAGGAAGACAGCCCTCTGGGTCGTAAACTGCTTTTATTCGGGAATAAACCTCATTACGTGTAATGAGCTGAATGTACCGAAGGAATAAGGATCGGCTAACTCCGTGCCAGCAGCCGCGGTAATACGGAGGATCCAAGCGTTATCCGGATTTATTGGGTTTAAAGGGTGCGTAGGCGGCTTTTTAAGTCAGGGGTGAAAGACGGTAGCTCAACTATCGCAGTGCCCTTGATACTGAAGAGCTTGAATGGACTAGAGGTAGGCGGAATGTGACAAGTAGCGGTGAAATGCATAGATATGTCACAGAACACCGATTGCGAAGGCAGCTTACTATGGTTTTATTGACGCTGAGGCACGAAAGCGTGGGGATCAAACAGGATTAGATACCCTGGTAGTCCACGCCCTAAACGATGAATACTCGCTGTTAGCGATACACAGTTAGCGGCTAAGCGAAAGCGTTAAGTATTCCACCTGGGGAGTACGGTCGCAAGATTGAAACTCAAAGGAATTGACGGGGGCCCGCACAAGCGGAGGAGCATGTGGTTTAATTCGATGATACGCGAGGAACCTTACCCGGGCTTGAAAGTTAGTGAATCATTTAGAGATAGATGAGTCCGCAAGGGACACGAAACTAGGTGCTGCATGGCTGTCGTCAGCTCGTGCCGTGAGGTGTTGGGTTAAGTCCCGCAACGAGCGCAACCCCTATGTTTAGTTGCCAGCACGTTATGGTGGGGACTCTAAACAGACTGCCTGTGCAAACAGAGAGGAAGGAGGGGACGACGTCAAGTCATCATGGCCCTTACGTCCGGGGCTACACACGTGCTACAATGGATGGTACAGAGGGCAGCAAGCTGGCAACAGCAAGCAAATCTCCAAAAGCCATTCACAGTTCGGATAGAGGTCTGCAACTCGACCTCTTGAAGTTGGATTCGCTAGTAATCGTATATCAGCAATGATACGGTGAATACGTTCCCGGGCCTTGTACACACCGCCCGTCAAGCCATGGAAGTTGGGGGTACCTAAAGTATGTAACCGCAAGGAGC
Luperus viridipennis	Lv1	Lv1_3	467	1415	Wolbachia	99.364	CP011148	Wolbachia endosymbiont of Drosophila incompta	Bacteria;Proteobacteria;Alphaproteobacteria;Rickettsiales;Anaplasmataceae;Wolbachia;Wolbachia endosymbiont of Drosophila incompta	0.9972	OZ034775.1	Wolbachia endosymbiont (group A) of Agelastica alni isolate 54593 genome assembly, chromosome: 1	3066130	cellular organisms; Bacteria; Pseudomonadati; Pseudomonadota; Alphaproteobacteria; Rickettsiales; Anaplasmataceae; Wolbachieae; Wolbachia; unclassified Wolbachia	=	=	=	=	=	CTAACACATGCAAGTCGAACGGAGTTATATTGTAGCTTGCTATGGTATAACTTAGTGGCAGACGGGTGAGTAATGTATAGGAATCTACCTAGTAGTACGGAATAATTGTTGGAAACGGCAACTAATACCGTATACGCCCTACGGGGGAAAAATTTATTGCTATTAGATGAGCCTATATTAGATTAGCTAGTTGGTGGAGTAATAGCCTACCAAGGCAATGATCTATAGCTGATCTGAGAGGATGATCAGCCACACTGGAACTGAGATACGGTCCAGACTCCTACGGGAGGCAGCAGTGGGGAATATTGGACAATGGGCGAAAGCCTGATCCAGCCATGCCGCATGAGTGAAGAAGGCCTTTGGGTTGTAAAGCTCTTTTAGTGAGGAAGATAATGACGGTACTCACAGAAGAAGTCCTGGCTAACTCCGTGCCAGCAGCCGCGGTAATACGGAGAGGGCTAGCGTTATTCGGAATCATTGGGCGTAAAGGGCGCGTAGGCGAGGATTAGTAAGTTAAAAGTGAAATCCCAAGGCTCAACCTTGGAATTGCTTTTAAAACTGCTAGTCTAGAGATTGAAAGAGGATAGAGGAATTCCTAGTGTAGAGGTGAAATTCGTAAATATTAGGAGGAACACCAGTGGCGAAGGCGTCTATCTGGTTCAAATCTGACGCTGAGGCGCGAAGGCGTGGGGAGCAAACAGGATTAGATACCCTGGTAGTCCACGCTGTAAACGATGAATGTTAAATATGGGAAGTTTACTTTCTGTATTACAGCTAACGCGTTAAACATTCCGCCTGGGGACTACGGTCGCAAGATTAAAACTCAAAGGAATTGACGGGGACCCGCACAAGCGGTGGAGCATGTGGTTTAATTCGATGCAACGCGAAAAACCTTACCACTCCTTGACATGGAAATTATACCTATTCGAAGGGATAGGGTCGGTTCGGCCGGGTTTCACACAGGTGTTGCATGGCTGTCGTCAGCTCGTGTCGTGAGATGTTTGGGTTAAGTCCCGCAACGAGCGCAACCCTCATCCTTAGTTACCATCAGGTAATGCTGGGGACTTTAAGGAAACTGCCAGTGATAAACTGGAGGAAGGTGGGGATGATGTCAAGTCATCATGGCCCTTATGGAGTGGGCTACACACGTGCTACAATGGTGGCTACAATGGGCTGCAAAGTCGCAAGGCTAAGCCAATCCCTTAAAAGCCATCTCAGTTCGAATTGTACTCTGCAACTCGAGTGCATGAAGTTGGAATCGCTAGTAATCGTGGATCAGCACGCCACGGTGAATACGTTCTCGGGTCTTGTACACACTGCCCGTCACGCCATGGGAATTGGTTTCACTCGAAGCTAACGACCTAACCGCAAGGAGGGAGTTATTTAAAGTGGGATCGGTGACTGGGGTGAAGTCG
Luperus viridipennis	Lv1	Lv1_4	60	1370	Pseudomonas	100	HE603496.1	Pseudomonas sp. R-41805	Bacteria;Proteobacteria;Gammaproteobacteria;Pseudomonadales;Pseudomonadaceae;Pseudomonas;Pseudomonas sp. R-41805	1	OZ409873.1	Pseudomonas sp. AC242 genome assembly, chromosome: 1	3682008	cellular organisms; Bacteria; Pseudomonadati; Pseudomonadota; Gammaproteobacteria; Pseudomonadales; Pseudomonadaceae; Pseudomonas; unclassified Pseudomonas	=	=	=	=	=	CTAGGAATCTGCCTGGTAGTGGGGGACAACGTTTCGAAAGGAACGCTAATACCGCATACGTCCTACGGGAGAAAGCAGGGGACCTTCGGGCCTTGCGCTATCAGATGAGCCTAGGTCGGATTAGCTAGTTGGTGAGGTAATGGCTCACCAAGGCGACGATCCGTAACTGGTCTGAGAGGATGATCAGTCACACTGGAACTGAGACACGGTCCAGACTCCTACGGGAGGCAGCAGTGGGGAATATTGGACAATGGGCGAAAGCCTGATCCAGCCATGCCGCGTGTGTGAAGAAGGTCTTCGGATTGTAAAGCACTTTAAGTTGGGAGGAAGGGCAGTAAATTAATACTTTGCTGTTTTGACGTTACCGACAGAATAAGCACCGGCTAACTCTGTGCCAGCAGCCGCGGTAATACAGAGGGTGCAAGCGTTAATCGGAATTACTGGGCGTAAAGCGCGCGTAGGTGGTTCGTTAAGTTGGATGTGAAATCCCCGGGCTCAACCTGGGAACTGCATTCAAAACTGTCGAGCTAGAGTATGGTAGAGGGTGGTGGAATTTCCTGTGTAGCGGTGAAATGCGTAGATATAGGAAGGAACACCAGTGGCGAAGGCGACCACCTGGACTGATACTGACACTGAGGTGCGAAAGCGTGGGGAGCAAACAGGATTAGATACCCTGGTAGTCCACGCCGTAAACGATGTCAACTAGCCGTTGGGAGCCTTGAGCTCTTAGTGGCGCAGCTAACGCATTAAGTTGACCGCCTGGGGAGTACGGCCGCAAGGTTAAAACTCAAATGAATTGACGGGGGCCCGCACAAGCGGTGGAGCATGTGGTTTAATTCGAAGCAACGCGAAGAACCTTACCAGGCCTTGACATCCAATGAACTTTCCAGAGATGGATTGGTGCCTTCGGGAACATTGAGACAGGTGCTGCATGGCTGTCGTCAGCTCGTGTCGTGAGATGTTGGGTTAAGTCCCGTAACGAGCGCAACCCTTGTCCTTAGTTACCAGCACGTTATGGTGGGCACTCTAAGGAGACTGCCGGTGACAAACCGGAGGAAGGTGGGGATGACGTCAAGTCATCATGGCCCTTACGGCCTGGGCTACACACGTGCTACAATGGTCGGTACAAAGGGTTGCCAAGCCGCGAGGTGGAGCTAATCCCATAAAACCGATCGTAGTCCGGATCGCAGTCTGCAACTCGACTGCGTGAAGTCGGAATCGCTAGTAATCGTGAATCAGAATGTCACGGTGAATACGTTCCCGGGCCTTGTACACACCGCCCGTCACACCATGGGAGTGGGTTGCACCAGAAGTAGCTAGTCTAACCTTCGGGAGGACGGTTACCACGGTGTGATTCATGACTGGGGTGA
Luperus viridipennis	Lv2	Lv2_1	145	1430	Wolbachia	99.581	CP011148	Wolbachia endosymbiont of Drosophila incompta	Bacteria;Proteobacteria;Alphaproteobacteria;Rickettsiales;Anaplasmataceae;Wolbachia;Wolbachia endosymbiont of Drosophila incompta	0.9993	OZ034775.1	Wolbachia endosymbiont (group A) of Agelastica alni isolate 54593 genome	3066130	cellular organisms; Bacteria; Pseudomonadati; Pseudomonadota; Alphaproteobacteria; Rickettsiales; Anaplasmataceae; Wolbachieae; Wolbachia; unclassified Wolbachia	=	=	=	=	=	ATGAACGCTGGCGGCAGGCCTAACACATGCAAGTCGAACGGAGTTATATTGTAGCTTGCTATGGTATAACTTAGTGGCAGACGGGTGAGTAATGTATAGGAATCTACCTAGTAGTACGGAATAATTGTTGGAAACGGCAACTAATACCGTATACGCCCTACGGGGGAAAAATTTATTGCTATTAGATGAGCCTATATTAGATTAGCTAGTTGGTGGAGTAATAGCCTACCAAGGCAATGATCTATAGCTGATCTGAGAGGATGATCAGCCACACTGGAACTGAGATACGGTCCAGACTCCTACGGGAGGCAGCAGTGGGGAATATTGGACAATGGGCGAAAGCCTGATCCAGCCATGCCGCATGAGTGAAGAAGGCCTTTGGGTTGTAAAGCTCTTTTAGTGAGGAAGATAATGACGGTACTCACAGAAGAAGTCCTGGCTAACTCCGTGCCAGCAGCCGCGGTAATACGGAGAGGGCTAGCGTTATTCGGAATCATTGGGCGTAAAGGGCGCGTAGGCGGATTAGTAAGTTAAAAGTGAAATCCCAAGGCTCAACCTTGGAATTGCTTTTAAAACTGCTAGTCTAGAGATTGAAAGAGGATAGAGGAATTCCTAGTGTAGAGGTGAAATTCGTAAATATTAGGAGGAACACCAGTGGCGAAGGCGTCTATCTGGTTCAAATCTGACGCTGAGGCGCGAAGGCGTGGGGAGCAAACAGGATTAGATACCCTGGTAGTCCACGCTGTAAACGATGAATGTTAAATATGGGAAGTTTACTTTCTGTATTACAGCTAACGCGTTAAACATTCCGCCTGGGGACTACGGTCGCAAGATTAAAACTCAAAGGAATTGACGGGGACCCGCACAAGCGGTGGAGCATGTGGTTTAATTCGATGCAACGCGAAAAACCTTACCACTCCTTGACATGGAAATTATACCTATTCGAAGGGATAGGGTCGGTTCGGCCGGGTTTCACACAGGTGTTGCATGGCTGTCGTCAGCTCGTGTCGTGAGATGTTGGGTTAAGTCCCGCAACGAGCGCAACCCTCATCCTTAGTTACCATCAGGTAATGCTGGGGACTTTAAGGAAACTGCCAGTGATAAACTGGAGGAAGGTGGGGATGATGTCAAGTCATCATGGCCCTTATGGAGTGGGCTACACACGTGCTACAATGGTGGCTACAATGGGCTGCAAAGTCGCAAGGCTAAGCCAATCCCTTAAAAGCCATCTCAGTTCGAATTGTACTCTGCAACTCGAGTGCATGAAGTTGGAATCGCTAGTAATCGTGGATCAGCACGCCACGGTGAATACGTTCTCGGGTCTTGTACACACTGCCCGTCACGCCATGGGAATTGGTTTCACTCGAAGCTAACGACCTAACCGCAAGGAGGGAGTTATTTAAAGTGGGATCGGTGACTGGGGTGAAGTC
Luperus viridipennis	Lv2	Lv2_2	21	1425	Pseudoxanthomonas	99.088	EF522125.1	Xanthomonas sp. CU12	Bacteria;Proteobacteria;Gammaproteobacteria;Xanthomonadales;Xanthomonadaceae;Pseudoxanthomonas;Xanthomonas sp. CU12	0.9965	CP083376.1	Pseudoxanthomonas sp. X-1 chromosome, complete genome	2571115	cellular organisms; Bacteria; Pseudomonadati; Pseudomonadota; Gammaproteobacteria; Lysobacterales; Lysobacteraceae; Pseudoxanthomonas; unclassified Pseudoxanthomonas	=	=	=	=	=	GGCTCAGAGTGAACGCTGGCGGTAGGCCTAACACATGCAAGTCGAACGGCAGCACAGTAAGAGCTTGCTCTTACGGGTGGCGAGTGGCGGACGGGTGAGGAATACATCGGAATCTACTCTTTCGTGGGGGATAACGTAGGGAAACTTACGCTAATACCGCATACGCCCTTCGGGGGAAAGCAGGGGATCGCAAGACCTTGCGCGATTGAATGAGCCGATGTCGGATTAGCTAGTTGGTGGGGTAACGGCCCACCAAGGCGACGATCCGTAGCTGGTCTGAGAGGATGATCAGCCACACTGGAACTGAGACACGGTCCAGACTCCTACGGGAGGCAGCAGTGGGGAATATTGGACAATGGGCGCAAGCCTGATCCAGCCATGCCGCGTGGGTGAAGAAGGCCTTCGGGTTGTAAAGCCCTTTTGTTGGGAAAGAAAAGCATCCGGTTAATACCCGGGTGTTCTGACGGTACCCAAAGAATAAGCACCGGCTAACTTCGTGCCAGCAGCCGCGGTAATACGAAGGGTGCAAGCGTTACTCGGAATTACTGGGCGTAAAGCGTGCGTAGGTGGTGATTTAAGTCCGTTGTGAAAGCCCTGGGCTCAACCTGGGAATTGCAGTGGATACTGGGTCACTAGAGTGTGGTAGAGGATAGTGGAATTTCCGGTGTAGCAGTGAAATGCGTAGAGATCGGAAGGAACACCTGTGGCGAAGGCGACTATCTGGGCCAACACTGACACTGAGGCACGAAAGCGTGGGGAGCAAACAGGATTAGATACCCTGGTAGTCCACGCCCTAAACGATGCGAACTGGATGTTGGGTTCAACTTGGAACCCAGTATCGAAGCTAACGCGTTAAGTTCGCCGCCTGGGGAGTACGGTCGCAAGACTGAAACTCAAAGGAATTGACGGGGGCCCGCACAAGCGGTGGAGCATGTGGTTTAATTCGATGCAACGCGAAGAACCTTACCTGGTCTTGACATCCACGGAACTTTCCAGAGATGGATTTGGTGCCTTCGGGAACCGTGAGACAGGTGCTGCATGGCTGTCGTCAGCTCGTGTCGTGAGATGTTGGGTTAAGTCCCGCAACGAGCGCAACCCTTGTCCTTAGTTGCCAGCACGTAATGGTGGGAACTCTAAGGAGACCGCCGGTGACAAACCGGAGGAAGGTGGGGATGACGTCAAGTCATCATGGCCCTTACGACCAGGGCTACACACGTACTACAATGGTGGGGACAGAGGGCTGCAATCCCGCGAGGGTGAGCCAATCCCAGAAACCCTATCTCAGTCCGGATTGGAGTCTGCAACTCGACTCCATGAAGTCGGAATCGCTAGTAATCGCAGATCAGCATTGCTGCGGTGAATACGTTCCCGGGCCTTGTACACACCGCCCGTCACACCATGGGAGTTTGTTGCACCAGAAGCAGG
Phaedon cochleariae	Pc1	Pc1_1	886	1383	Tisiphia	99.277	KR911839.1	uncultured bacterium	Bacteria;Proteobacteria;Alphaproteobacteria;Rickettsiales;Rickettsiaceae;Rickettsia;uncultured bacterium	0.9986	AP029170.1	MAG: Rickettsia endosymbiont of Sergentomyia squamirostris RiSSQ DNA, complete genome	3113639	cellular organisms; Bacteria; Pseudomonadati; Pseudomonadota; Alphaproteobacteria; Rickettsiales; Rickettsiaceae; Rickettsieae; Candidatus Tisiphia; unclassified Candidatus Tisiphia	0.9978	OZ032164.1	Candidatus Tisiphia endosymbiont of Ptychoptera albimana isolate 54729 genome assembly, chromosome: 1	3066260	cellular organisms; Bacteria; Pseudomonadati; Pseudomonadota; Alphaproteobacteria; Rickettsiales; Rickettsiaceae; Rickettsieae; Candidatus Tisiphia; unclassified Candidatus Tisiphia	ATTTAGGGCTTGCTCTGAATTAGTTAGTAGCAAACGGGTGAGTAACACGTGGGAATCTGCCCATCAGTACGGAATAACACTTAGAAATAAATGCTAATACCGTATATTCTCTTCGGAGGAAAGATTTATCGCTGATGGATGAGCCCGCGTCAGATTAGGTAGTTGGTAGGGTAATGGTCTACCAAGCCAACGATCTGTAGCTGGTCTGAGAGGATGATCAGCCACACTGGGACTGAGACACGGCCCAGACTCCTACGGGAGGCAGCAGTGGGGAATATTGGACAATGGGCGAAAGCCTGATCCAGCAATACCGAGTGGGTGACGAAGGCCTTAGGGTTGTAAAGCCCTTTTCAGCAGGGAAGATAATGACGGTACCTGACCAAGAAAGCCCCGGCTAACTCCGTGCCAGCAGCCGCGGTAAGACGGAGGGGGCTAGCGTTGTTCGGAATTACTGGGCGTAAAGAGTGCGTAGGCGGTTTAGTAAGTTGGAAGTGAAAGCCCGAGGCTTAACCTCGGAACTGCTTTCAAAACTACTAATCTAGAGTGTAGTAGGGGATGATGGAATTCCTAGTGTAGAGGTGAAATTCTTAGATATTAGGAGGAACACCGGTGGCGAAGGCGGTCATCTAGGCTACAACTGACGCTGATGCACGAAAGCGTGGGGAGCAAACAGGATTAGATACCCTGGTAGTCCACGCCGTAAACGATGAGTGCTAGATATCGGGAGAATTTCTTTCGGTTTCGTAGCTAACGCATTAAGCACTCCGCCTGGGGAGTACGGTCGCAAGATTAAAACTCAAAGGAATTGACGGGGGCTCGCACAAGCGGTGGAGCATGCGGTTTAATTCGATGTTACGCGAAAAACCTTACCAACCCTTGACATGGTGGTCGCGGGAAGCAGAGATGCATCCCTTCAGTTCGGCTGGACCACACACAGGTGTTGCATGGCTGTCGTCAGCTCGTGTCGTGAGATGTTGGGTTAAGTCCCGCAACGAGCGCAACCCTCATTCTTATTTGCCAACGGGTAATGCCGGGAACTATAAGGAAACTGCCGGTGATAAGCCGGAGGAAGGTGGGGACGATGTCAAGTCATCATGGCCCTTATGGGTTGGGCTACACGCGTGCTACAATGGTATCCACAGAGGGAAGCAATACGGTGACGTGGAGCAAATCCCTAAAAGATATCTCAGTTCGGATTGCTCTCTGCAACTCGAGAGCATGAAGTTGGAATCGCTAGTAATCGCGGATCAGCATGCCGCGGTGAATACGTTCTCGGGTCTTGTACACACTGCCCGTCACGCCATGGGAGTTGGTTTTACCTGAAGGTGGTGAGCTAACGTAAGAGGCAGCCAACCACGGTAAAATTAGCGACTGGGGTGAAGT
Phaedon cochleariae	Pc1	Pc1_2	136	1359	Wolbachia	99.191	DQ068823.1	uncultured bacterium	Bacteria;Proteobacteria;Alphaproteobacteria;Rickettsiales;Anaplasmataceae;Wolbachia;uncultured bacterium	0.9963	OZ035014.1	Wolbachia endosymbiont (group A) of Cerceris ruficornis isolate e441e58d-dce3-4929-96e3-9519567a025a genome assembly, chromosome: 1	3139309	cellular organisms; Bacteria; Pseudomonadati; Pseudomonadota; Alphaproteobacteria; Rickettsiales; Anaplasmataceae; Wolbachieae; Wolbachia; unclassified Wolbachia	=	=	=	=	=	TAACTTAGTGGCAGACGGGTGAGTAATATATAGGAATCTACCTAGTAGTACGGAATAATTGTTGGAAACGGCAACTAATACCGTATACGCCCTACGGGGGAAAAATTTATTGCTATTAGATGAGCCTATATTAGATTAGCTAGTTGGTGGAGTAATAGCCTACCAAGGCAATGATCTATAGCTGATCTGAGAGGATGATCAGCCACACTGGAACTGAGATACGGTCCAGACTCCTACGGGAGGCAGCAGTGGGGAATATTGGACAATGGGCGAAAGCCTGATCCAGCCATGCCGCATGAGTGAAGAAGGCCTTTGGGTTGTAAAGCTCTTTTAGTGAGGAAGATAATGACGGTACTCACAGAAGAAGTCCTGGCTAACTCCGTGCCAGCAGCCGCGGTAATACGGAGAGGGCTAGCGTTATTCGGAATTATTGGGCGTAAAGGGCGCGTAGGCCTGGTTAGTAAGTTAAAAGTGAAATCCCGAGGCTTAACCTTGGAACTGCTTTTAAAACTGCTAACCTAGAGATTGAAAGAGGATAGAGGAATTCCTAGTGTAGAGGTAAAATTCGTAAATATTAGGAGGAACACCAGTGGCGAAGGCGTCTATCTGGTTCAAATCTGACGCTGAGGCGCGAAGGCGTGGGGAGCAAACAGGATTAGATACCCTGGTAGTCCACGCTGTAAACGATGAATGTTAAATATGGGAAGTTTACTTTCTGTATTACAGCTAACGCGTTAAACATTCCGCCTGGGGACTACGGTCGCAAGATTAAAACTCAAAGGAATTGACGGGGACCCGCACAAGCGGTGGAGCATGTGGTTTAATTCGATGCAACGCGAAAAACCTTACCACTCCTTGACATGGAAATTATACCTATTCGAAAGGATAGGGTCGGTTCGGCCGGATTTCACACAGGTGTTGCATGGCTGTCGTCAGCTCGTGTCGTGAGATGTTGGGTTAAGTCCCGCAACGAGCGCAACCCTCGTCCTTAGTTACCATCAGGTAATGCTGGGGACTTTAAGGAAACTGCCAGTGATAAACTGGAGGAAGGTGGGGATGATGTCAAGTCATCATGGCCCTTATGGAGTGGGCTACACACGTGCTACAATGGTGGCTACAATGGGCTGCAAAGTCGCGAGGCTAAGCTAATCCCTTAAAAGCCATCTCAGTTCGGATTGTACTCTGCAACTCGAGTACATGAAGTTGGAATCGCTAGTAATCGTGGATCAGCATGCCGCGGTGAATACGTTCTCGGGTCTTGTACACACTGCCCGTCACGCCATGGGAATTGGTTTCACTCGAAGCTAACGACCTAACCGCAAGGAGGGAGTTATTTAAAGTGGGATCGGTGACTGGGGT
Phaedon cochleariae	Pc2	Pc2_1	487	1386	Tisiphia	99.278	KR911839.1	uncultured bacterium	Bacteria;Proteobacteria;Alphaproteobacteria;Rickettsiales;Rickettsiaceae;Rickettsia;uncultured bacterium	0.9986	AP029170.1	MAG: Rickettsia endosymbiont of Sergentomyia squamirostris RiSSQ DNA, complete genome	3113639	cellular organisms; Bacteria; Pseudomonadati; Pseudomonadota; Alphaproteobacteria; Rickettsiales; Rickettsiaceae; Rickettsieae; Candidatus Tisiphia; unclassified Candidatus Tisiphia	0.9978	OZ032164.1	Candidatus Tisiphia endosymbiont of Ptychoptera albimana isolate 54729 genome assembly, chromosome: 1	3066260	cellular organisms; Bacteria; Pseudomonadati; Pseudomonadota; Alphaproteobacteria; Rickettsiales; Rickettsiaceae; Rickettsieae; Candidatus Tisiphia; unclassified Candidatus Tisiphia	AACGAACGCTTTCGGTATGCTTAACACATGCAAGTTGAACGGATTAATTTAGGGCTTGCTCTGAATTAGTTAGTAGCAAACGGGTGAGTAACACGTGGGAATCTGCCCATCAGTACGGAATAACACTTAGAAATAAATGCTAATACCGTATATTCTCTTCGGAGGAAAGATTTATCGCTGATGGATGAGCCCGCGTCAGATTAGGTAGTTGGTAGGGTAATGGTCTACCAAGCCAACGATCTGTAGCTGGTCTGAGAGGATGATCAGCCACACTGGGACTGAGACACGGCCCAGACTCCTACGGGAGGCAGCAGTGGGGAATATTGGACAATGGGCGAAAGCCTGATCCAGCAATACCGAGTGGGTGACGAAGGCCTTAGGGTTGTAAAGCCCTTTTCAGCAGGGAAGATAATGACGGTACCTGACCAAGAAAGCCCCGGCTAACTCCGTGCCAGCAGCCGCGGTAAGACGGAGGGGGCTAGCGTTGTTCGGAATTACTGGGCGTAAAGAGTGCGTAGGCGGTTTAGTAAGTTGGAAGTGAAAGCCCGAGGCTTAACCTCGGAACTGCTTTCAAAACTACTAATCTAGAGTGTAGTAGGGGATGATGGAATTCCTAGTGTAGAGGTGAAATTCTTAGATATTAGGAGGAACACCGGTGGCGAAGGCGGTCATCTAGGCTACAACTGACGCTGATGCACGAAAGCGTGGGGAGCAAACAGGATTAGATACCCTGGTAGTCCACGCCGTAAACGATGAGTGCTAGATATCGGGAGAATTTCTTTCGGTTTCGTAGCTAACGCATTAAGCACTCCGCCTGGGGAGTACGGTCGCAAGATTAAAACTCAAAGGAATTGACGGGGGCTCGCACAAGCGGTGGAGCATGCGGTTTAATTCGATGTTACGCGAAAAACCTTACCAACCCTTGACATGGTGGTCGCGGGAAGCAGAGATGCATCCCTTCAGTTCGGCTGGACCACACACAGGTGTTGCATGGCTGTCGTCAGCTCGTGTCGTGAGATGTTGGGTTAAGTCCCGCAACGAGCGCAACCCTCATTCTTATTTGCCAACGGGTAATGCCGGGAACTATAAGGAAACTGCCGGTGATAAGCCGGAGGAAGGTGGGGACGATGTCAAGTCATCATGGCCCTTATGGGTTGGGCTACACGCGTGCTACAATGGTATCCACAGAGGGAAGCAATACGGTGACGTGGAGCAAATCCCTAAAAGATATCTCAGTTCGGATTGCTCTCTGCAACTCGAGAGCATGAAGTTGGAATCGCTAGTAATCGCGGATCAGCATGCCGCGGTGAATACGTTCTCGGGTCTTGTACACACTGCCCGTCACGCCATGGGAGTTGGTTTTACCTGAAGGTGGTGAGCTAACGT
Phaedon cochleariae	Pc2	Pc2_2	65	1296	Wolbachia	99.228	KC447448.1	alpha proteobacterium endosymbiont of Coelostomidia montana	Bacteria;Proteobacteria;Alphaproteobacteria;Rickettsiales;Anaplasmataceae;Wolbachia;alpha proteobacterium endosymbiont of Coelostomidia montana	0.9961	OZ035014.1	Wolbachia endosymbiont (group A) of Cerceris ruficornis isolate e441e58d-dce3-4929-96e3-9519567a025a genome assembly, chromosome: 1	3139309	cellular organisms; Bacteria; Pseudomonadati; Pseudomonadota; Alphaproteobacteria; Rickettsiales; Anaplasmataceae; Wolbachieae; Wolbachia; unclassified Wolbachia	=	=	=	=	=	CTGGCGGCAGGCCTAACACATGCAAGTCGAACGGAGTTATATTGTAGCTTGCTATGGTATAACTTAGTGGCAGACGGGTGAGTAATATATAGGAATCTACCTAGTAGTACGGAATAATTGTTGGAAACGGCAACTAATACCGTATACGCCCTACGGGGGAAAAATTTATTGCTATTAGATGAGCCTATATTAGATTAGCTAGTTGGTGGAGTAATAGCCTACCAAGGCAATGATCTATAGCTGATCTGAGAGGATGATCAGCCACACTGGAACTGAGATACGGTCCAGACTCCTACGGGAGGCAGCAGTGGGGAATATTGGACAATGGGCGAAAGCCTGATCCAGCCATGCCGCATGAGTGAAGAAGGCCTTTGGGTTGTAAAGCTCTTTTAGTGAGGAAGATAATGACGGTACTCACAGAAGAAGTCCTGGCTAACTCCGTGCCAGCAGCCGCGGTAATACGGAGAGGGCTAGCGTTATTCGGAATTATTGGGCGTAAAGGGCGCGTAGGCTGGTTAGTAAGTTAAAAGTGAAATCCCGAGGCTTAACCTTGGAACTGCTTTTAAAACTGCTAACCTAGAGATTGAAAGAGGATAGAGGAATTCCTAGTGTAGAGGTAAAATTCGTAAATATTAGGAGGAACACCAGTGGCGAAGGCGTCTATCTGGTTCAAATCTGACGCTGAGGCGCGAAGGCGTGGGGAGCAAACAGGATTAGATACCCTGGTAGTCCACGCTGTAAACGATGAATGTTAAATATGGGAAGTTTACTTTCTGTATTACAGCTAACGCGTTAAACATTCCGCCTGGGGACTACGGTCGCAAGATTAAAACTCAAAGGAATTGACGGGGACCCGCACAAGCGGTGGAGCATGTGGTTTAATTCGATGCAACGCGAAAAACCTTACCACTCCTTGACATGGAAATTATACCTATTCGAAAGGATAGGGTCGGTTCGGCCGGATTTCACACAGGTGTTGCATGGCTGTCGTCTCAGCTCGTGTCGTGAGATGTTGGGTTAAGTCCCGCAACGAGCGCAACCCTCGTCCTTAGTTACCATCAGGTAATGCTGGGGACTTTAAGGAAACTGCCAGTGATAAACTGGAGGAAGGTGGGGATGATGTCAAGTCATCATGGCCCTTATGGAGTGGGCTACACACGTGCTACAATGGTGGCTACAATGGGCTGCAAAGTCGCGAGGCTAAGCTAATCCCTTAAAAGCCATCTCAGTTCGGATTGTACTCTGCAACTCGAGTACATGAAGTTGGAATCGCTAGTAATCGTGGATCAGCATGCC
Olibrus bimaculatus	Ob1	Ob1_1	106	1421	Pseudoxanthomonas	99.437	EF522125.1	Xanthomonas sp. CU12	Bacteria;Proteobacteria;Gammaproteobacteria;Xanthomonadales;Xanthomonadaceae;Pseudoxanthomonas;Xanthomonas sp. CU12	1	MT756169.1	Pseudoxanthomonas sp. strain V21 16S ribosomal RNA gene, partial sequence	1871049	cellular organisms; Bacteria; Pseudomonadati; Pseudomonadota; Gammaproteobacteria; Lysobacterales; Lysobacteraceae; Pseudoxanthomonas; unclassified Pseudoxanthomonas	=	=	=	=	=	AGAGCTTGCTCTTACGGGTGGCGAGTGGCGGACGGGTGAGGAATACATCGGAATCTACTCTTTCGTGGGGGATAACGTAGGGAAACTTACGCTAATACCGCATACGCCCTTCGGGGGAAAGCAGGGGATCGCAAGACCTTGCGCGATTGAATGAGCCGATGTCGGATTAGCTAGTTGGCGGGGTAACGGCCCACCAAGGCGACGATCCGTAGCTGGTCTGAGAGGATGATCAGCCACACTGGAACTGAGACACGGTCCAGACTCCTACGGGAGGCAGCAGTGGGGAATATTGGACAATGGGCGCAAGCCTGATCCAGCCATACCGCGTGGGTGAAGAAGGCCTTCGGGTTGTAAAGCCCTTTTGTTGGGAAAGAAAAGCATCCGGTTAATACCCGGGTGTTCTGACGGTACCCAAAGAATAAGCACCGGCTAACTTCGTGCCAGCAGCCGCGGGTAATACGAAGGGTGCAAGCGTTACTCGGAATTACTGGGCGTAAAGCGTGCGTAGGTGGTGATTTAAGTCCGTTGTGAAAGCCCTGGGCTCAACCTGGGAATTGCAGTGGATACTGGGTCACTAGAGTGTGGTAGAGGATAGTGGAATTTCCGGTGTAGCAGTGAAATGCGTAGAGATCGGAAGGAACATCTGTGGCGAAGGCGACTATCTGGGCCAACACTGACACTGAGGCACGAAAGCGTGGGGAGCAAACAGGATTAGATACCCTGGTAGTCCACGCCCTAAACGATGCGAACTGGATGTTGGGTTCAACTTGGAACCCAGTATCGAAGCTAACGCGTTAAGTTCGCCGCCTGGGGAGTACGGTCGCAAGACTGAAACTCAAAGGAATTGACGGGGGCCCGCACAAGCGGTGGAGTATGTGGTTTAATTCGATGCAACGCGAAGAACCTTACCTGGTCTTGACATCCACGGAACTTTCCAGAGATGGATTGGTGCCATTCGGGAACCGTGAGACAGGTGCTGCATGGCTGTCGTCAGCTCGTGTCGTGAGATGTTGGGTTAAGTCCCGCAACGAGCGCAACCCTTGTCCTTAGTTGCCAGCACGTAATGGTGGGAACTCTAAGGAGACCGCCGGTGACAAACCGGAGGAAGGTGGGGATGACGTCAAGTCATCATGGCCCTTACGACCAGGGCTACACACGTACTACAATGGTGGGGACAGAGGGCTGCAATCCCGCGAGGGTGAGCCAATCCCAGAAACCCTATCTCAGTCCGGATTGGAGTCTGCAACTCGACTCCATGAAGTCGGAATCGCTAGTAATCGCAGATCAGCATTGCTGCGGTGAATACGTTCCCGGGCCTTGTACACACCGCCCGTCACACCATGGGAGTTTGTTGCACCAGAAGCAGGTAGCTTAACCGCAAGGAGGGCGCTTGCCACGGTGTGGCCGATGACTGGGGTGAA
Olibrus bimaculatus	Ob1	Ob1_2	387	1367	Rickettsia	99.707	CP000053	Rickettsia felis URRWXCal2	Bacteria;Proteobacteria;Alphaproteobacteria;Rickettsiales;Rickettsiaceae;Rickettsia;Rickettsia felis URRWXCal2	0.9978	AB746407.1	Rickettsia endosymbiont of Curculio hilgendorfi gene for 16S rRNA, partial sequence, isolate: R351_4	1229805	cellular organisms; Bacteria; Pseudomonadati; Pseudomonadota; Alphaproteobacteria; Rickettsiales; Rickettsiaceae; Rickettsieae; Rickettsia; unclassified Rickettsia	=	=	=	=	=	CTCCAATTAGTTAGTGGCAGACGGGTGAGTAACACGTGGGAATCTGCCCATCAGTACGGAATAACTTTTAGAAATAAAAGCTAATACCGTATATTCTCTACGGAGGAAAGATTTATCGCTGATGGATGAGCCCGCGTCAGATTAGGTAGTTGGTGAGGTAACGGCTCACCAAGCCGACGATCTGTAGCTGGTCTGAGAGGATGATCAGCCACACTGGGACTGAGACACGGCCCAGACTCCTACGGGAGGCAGCAGTGGGGAATATTGGACAATGGGCGAAAGCCTGATCCAGCAATACCGAGTGAGTGATGAAGGCCTTAGGGTTGTAAAGCTCTTTTAGCAAGGAAGATAATGACGTTACTTGCAGAAAAAGCCCCGGCTAACTCCGTGCCAGCAGCCGCGGTAAGACGGAGGGGGCTAGCGTTGTTCGGAATTACTGGGCGTAAAGAGTGCGTAGGCGGTTTAGTAAGTTGGAAGTGAAAGCCCGGGGCTTAACCTCGGAATTGCTTTCAAAACTACTAATCTAGAGTGTAGTAGGGGATGATGGAATTCCTAGTGTAGAGGTGAAATTCTTAGATATTAGGAGGAACACCGGTGGCGAAGGCGGTCATCTGGGCTACAACTGACGCTGATGCACGAAAGCGTGGGGAGCAAACAGGATTAGATACCCTGGTAGTCCACGCCGTAAACGATGAGTGCTAGATATCGGAAGATTCTCTTTCGGTTTCGCAGCTAACGCATTAAGCACTCCGCCTGGGGAGTACGGTCGCAAGATTAAAACTCAAAGGAATTGACGGGGGCTCGCACAAGCGGTGGAGCATGCGGTTTAATTCGATGTTACGCGAAAAACCTTACCAACCCTTGACATAGTGGTCGCGGATCGCAGAGATGCTTTCCTTCAGCTCGGCTAGACCACACACAGGTGTTGCATGGCTGTCGTCAGCTCGTGTCGTGAGATGTTGGGTTAAGTCCCGCAACGAGCGCAACCCTCATTCTTATTTGCCAGCGGGTAATGCCGGGAACTATAAGAAAACTGCCGGTGATAAGCCGGAGGAAGGTGGGGACGACGTCAAGTCATCATGGCCCTTACGGGTTGGGCTACACGCGTGCTACAATGGTGTTTACAGAGGGAAGCAAGACGGCGACGTGGAGCAAATCCCTAAAAGACATCTCAGTTCGGATTGTTCTCTGCAACTCGAGAGCATGAAGTTGGAATCGCTAGTAATCGCGGATCAGCATGCCGCGGTGAATACGTTCTCGGGCCTTGTACACACTGCCCGTCACGCCATGGGAGTTGGTTTTACCTGAAGGTGGTGAGCTAACGCAAGAGGCAGCCAACCACGGTAAAATTAGCGACTGGGGTGAAG
Olibrus bimaculatus	Ob1	Ob1_3	32	1357	novel Enterobacterales genus 2	83.506	KJ494864.1	bacterium endosymbiont of Irenimus aequalis	Bacteria;Proteobacteria;Gammaproteobacteria;Enterobacterales;Morganellaceae;endosymbionts;bacterium endosymbiont of Irenimus aequalis	0.8692	DQ407746.1	Primary endosymbiont of Liposcelis decolor (host pop. HNZZ) 16S ribosomal RNA gene, partial sequence	376182	cellular organisms; Bacteria; unclassified Bacteria	0.8358	PQ200738.1	Candidatus Symbiodolus clandestinus clone Pmac 16S ribosomal RNA gene, partial sequence	3234017	cellular organisms; Bacteria; Pseudomonadati; Pseudomonadota; Gammaproteobacteria; Enterobacterales; Enterobacterales incertae sedis; Candidatus Symbiodolus clandestinus	AGCGGTAGCTTCTTTTAGAAGCTGGCCGGCGAGCGGCGAACGGGTGAGTGATAACTGGGAATCTGCCTAGGGGAGAGGGATAGCCACTGGAAACGGTGGGTAAAACCGCATAATGTCGAGAGATGAAAGTGTAGCCTATTGAAAAGTAGGCCGCAGCCCCTAGATGAGCCCAGTGAAGATTAGCTAGTAGGTGCGGTAATGGCGTACCTAGGCGACGATCTTGAGCTGGTCTGAGAGGATGTCCAGCCACACTGGGACTGAGATACGGCCCAGACTCCTACGGGAGGCAGCAGTGGGGAATATTGCACAATGGGCGGAAGCCTGATGCAGCCATGCCGCGTGTGTGAAGAAGGCCTTCGGGTTGTAAAGCACTTTAGCCAAGAGGGATGTTATACCATTCGATAAAAGTGGTGTAATGACGTAAATTGGAAAATAAGCACCGGCTAACTCCGTGCCAGCAGCCGCGGTGATACGGGGGGTGCGAGCGTTAATCGGAATTACTGGGCGTAAAGGGCGTGTAGGCGGTGCATTACGCATTTCGTGAAAGAACAGGGCTTAACCTTGTGGAGCGAAGTGAACGGATGCGCTAGAGTAGCTGAGAGGAAGGTGGAATTTCAAGTGTAACGTTGAAATGTTTAGAGATTTGAAGGAACACCAGTGGCGAAGGCGGCCTTCTGGCAGCTAACTGACGCTGAGACGCGAAGGCGCGGGGAGCAAACAGGATTAGATACCCTGGTAGTCCACGCAGTAAACGATGTCGACTAGAAATTTGCAGTTTACGCTGTGGGTTTCGAAGCTTACGCGATAAGTCGACCGCCTGGGGAGTACGGCCGCAAGGTTGAAACTCAAATGAATTGACGGGGGCCCGCACAAGCGGTGGAGCATGTGGTTTAATTCGATGCAACGCGAAAAACCTTACCTACTTTTGACATTTAACTTGATCACTTTTAATGAAGAGTGTGCCCGAAAGGGAGGTTAAACAGATGCTGCATGGCTGTCGTCAGCTCGTGTTGTGAGATGTTGGGTTAAGTCCCGCAACGAGCGCAACCCCTGTCCTTTGTTGCCAGCGAGTCATGTCGGGAACTCAAAGGAGACTGTCGGTGATAAGCCGGAGGAAGGTGGGGATGAGGTCAAGTCATCATGGCTCTTACAAGTAGGGCTACACACGTGCTACAATGGTGCGTACAGAGGGAAGCAAGCTCGCGAGGGTAAGGTATCTCTAAAAGCGCATCTTAGTCCGGATTACAGTCTGCAACTCGACTGTATGAAGTCGGAATCGCTAGTAATCGCGAATCAGCATGTCGCGGTGAATACGTTCCCGGGCCTTGTACACACTGCCCGTCACACCATGGGAGTG
Olibrus bimaculatus	Ob1	Ob1_4	28	1388	Symbiodolus	99.856	KJ494864.1	bacterium endosymbiont of Irenimus aequalis	Bacteria;Proteobacteria;Gammaproteobacteria;Enterobacterales;Morganellaceae;endosymbionts;bacterium endosymbiont of Irenimus aequalis	0.9993	PQ200737.1	Candidatus Symbiodolus clandestinus clone Nqua 16S ribosomal RNA gene, partial sequence	3234017	cellular organisms; Bacteria; Pseudomonadati; Pseudomonadota; Gammaproteobacteria; Enterobacterales; Enterobacterales incertae sedis; Candidatus Symbiodolus clandestinus	=	=	=	=	=	TAGCGGGGAAGATTTTGGTCTTTTGCCGACGAGCGGCGGACGGGTGAGTAAAGTCTGGGGATCTATCTTGTGGAGGGGGACAACCACTGGAAACGGTGGCTAATACCGCATGAACTCTGAGGAGCAAAGGGTGGGACCGATGAGGCCACTCACCACGAGGTGAACCCAGATGGGATTAGCTAGTAGGTAGGGTAAAGGCCTACCTAGGCGATGATCTCTAGCTGGTCTGAGAGGATGACCAGCCACACTGGGACTGAGATACGGCCCAGACTCCTACGGGAGGCAGCAGTGGGGAATATTGCACAATGGGCGCAAGCCTGATGCAGCCATGCCGCGTGTGTGAAGAAGGCTTTCGGGTTGTAAAGCACTTTCAGCGGGGAAGAAGTTGTTGTGTTTAATAGACATAATAATTGACGTTACCTGCAGAAGAAGCACCGGCTAACTCCGTGCCAGCAGCCGCGGTAATACGGAGGGTGCGAGCGTTAATCGGAATTACTGGGCGTAAAGGGCCTGTAGGCGGATTATTAAGTTAGCTGTGAAAACTCTGGGCTTAACCTAGGGCGTGCAGCTAAGACTGATAGTCTAGAGTAATGTAGAGGGGGGTAGAATTCCAGGTGTAGCGGTGGAATGCGTAGATATCTGGAGGAATACCGGTGGCGAAGGCGGCCCCCTGGACATTAACTGACGCTGAGGGGCGAAAGCGTGGGGAGCAAACAGGATTAGATACCCTGGTAGTCCATGCTGTAAACGATGTCGACTTGGAGATTGCGGCTTAAAGCTGTGGTTTCCGGAGCTAACGTGTTAAGTCGACCGCCTGGGGAGTACGGCCGCAAGGTTAAAACTCAAATGAATTGACGGGGGCCCGCACAAGCGGTGGAGCATGCGGTTTAATTCGATGCAACGCGAAGAACCTTACCTACTCTTGACATCCAGAGAAGATTGTAGAGATACGATTGTGCCTTCGGGAGCTCTGAGACAGGTGCTGCATGGCTGTCGTCAGCTTCGTGTTGTGAAATGTTGGGTTAAGTCCCGCAACGAGCGCAACCCTTATCCTTTGTTGCCAGCACGTTAGGGTGGGAACTCAAAGGAGACTGCCGGTGATAAACCGGAGGAAGGTGGGGACGACGTCAAGTCATCATGGCCCTTACGAGTAGGGCTACACGCGTGCTACAATGGCTAATACAAAGGGCAGCGAGCCAGCGATGGTAAGCGAATCTCATAAAGTTAGTCATAGTCCGGATTGGAGTCTGCAACTCGACTCCATGAAGTCGGAATCGCTAGTAATCGCGAATCAGCACGTCGCGGTGAATACGTTCCCGGGCCTTGTACACACCGCCCGTCACACCATGGGAGTGGGCTGCACCAGAAGTGGGTTGCTTAACCTGAAA
Olibrus bimaculatus	Ob2	Ob2_1	50	1441	Pseudomonas	99.861	CP018049	Pseudomonas orientalis	Bacteria;Proteobacteria;Gammaproteobacteria;Pseudomonadales;Pseudomonadaceae;Pseudomonas;Pseudomonas orientalis	1	AY131218.1	Pseudomonas sp. Fa8 16S ribosomal RNA gene, partial sequence	205017	cellular organisms; Bacteria; Pseudomonadati; Pseudomonadota; Gammaproteobacteria; Pseudomonadales; Pseudomonadaceae; Pseudomonas; unclassified Pseudomonas	=	=	=	=	=	TAACACATGCAAGTCGAGCGGTAGAGAGAAGCTTGCTTCTCTTGAGAGCGGCGGACGGGTGAGTAAAGCCTAGGAATCTGCCTGGTAGTGGGGGATAACGTTCGGAAACGGACGCTAATACCGCATACGTCCTACGGGAGAAAGCAGGGGACCTTCGGGCCTTGCGCTATCAGATGAGCCTAGGTCGGATTAGCTAGTTGGTGAGGTAATGGCTCACCAAGGCGACGATCCGTAACTGGTCTGAGAGGATGATCAGTCACACTGGAACTGAGACACGGTCCAGACTCCTACGGGAGGCAGCAGTGGGGAATATTGGACAATGGGCGAAAGCCTGATCCAGCCATGCCGCGTGTGTGAAGAAGGTCTTCGGATTGTAAAGCACTTTAAGTTGGGAGGAAGGGCAGTTACCTAATACGTGATTGTTTTGACGTTACCGACAGAATAAGCACCGGCTAACTCTGTGCCAGCAGCCGCGGTAATACAGAGGGTGCAAGCGTTAATCGGAATTACTGGGCGTAAAGCGCGCGTAGGTGGTTTGTTAAGTTGGATGTGAAATCCCCGGGCTCAACCTGGGAACTGCATTCAAAACTGACTGACTAGAGTGTGGTAGAGGGTGGTGGAATTTCCTGTGTAGCGGTGAAATGCGTAGATATAGGAAGGAACACCAGTGGCGAAGGCGACCACCTGGACCAACACTGACACTGAGGTGCGAAAGCGTGGGGAGCAAACAGGATTAGATACCCTGGTAGTCCACGCCGTAAACGATGTCAACTAGCCGTTGGGAGCCTTGAGCTCTTAGTGGCGCAGCTAACGCATTAAGTTGACCGCCTGGGGAGTACGGCCGCAAGGTTAAAACTCAAATGAATTGACGGGGGCCCGCACAAGCGGTGGAGCATGTGGTTTAATTCGAAGCAACGCGAAGAACCTTACCAGGCCTTGACATCCAATGAACTTTCCAGAGATGGATTGGTGCCTTCGGGAACATTGAGACAGGTGCTGCATGGCTGTCGTCAGCTCGTGTCGTGAGATGTTGGGTTAAGTCCCGTAACGAGCGCAACCCTTGTCCTTAGTTACCAGCACGTTATGGTGGGCACTCTAAGGAGACTGCCGGTGACAAACCGGAGGAAGGTGGGGATGACGTCAAGTCATCATGGCCCTTACGGCCTGGGCTACACACGTGCTACAATGGTCGGTACAGAGGGTTGCCAAGCCGCGAGGTGGAGCTAATCCCACAAAACCGATCGTAGTCCGGATCGCAGTCTGCAACTCGACTGCGTGAAGTCGGAATCGCTAGTAATCGCGAATCAGAATGTCGCGGTGAATACGTTCCCGGGCCTTGTACACACCGCCCGTCACACCATGGGAGTGGGTTGCACCAGAAGTAGCTAGTCTAACCTTCGGGAGGACGGTTACCACGGTGTGATTCATGACTGGGGTGAAG
Olibrus bimaculatus	Ob2	Ob2_2	70	1424	Cutibacterium	99.86	CP031442	Cutibacterium acnes	Bacteria;Actinobacteriota;Actinobacteria;Propionibacteriales;Propionibacteriaceae;Cutibacterium;Cutibacterium acnes	0.9986	CP114007.1	Cutibacterium acnes strain CBS-BPNBT19153 chromosome, complete genome	1747	cellular organisms; Bacteria; Bacillati; Actinomycetota; Actinomycetes; Propionibacteriales; Propionibacteriaceae; Cutibacterium acnes	=	=	=	=	=	TGCAAGTCGAACGGAAAGGCCCTGCTTTTGTGGGGTGCTCGAGTGGCGAACGGGTGAGTAACACGTGAGTAACCTGCCCTTGACTTTGGGATAACTTCAGGAAACTGGGGCTAATACCGGATAGGAGCTCCTGCTGCATGGTGGGGGTTGGAAAGTTTCGGCGGTTGGGGATGGACTCGCGGCTTATCAGCTTGTTGGTGGGGTAGTGGCTTACCAAGGCTTTGACGGGTAGCCGGCCTGAGAGGGTGACCGGCCACATTGGGACTGAGATACGGCCCAGACTCCTACGGGAGGCAGCAGTGGGGAATATTGCACAATGGGCGGAAGCCTGATGCAGCAACGCCGCGTGCGGGATGACGGCCTTCGGGTTGTAAACCGCTTTCGCCTGTGACGAAGCGTGAGTGACGGTAATGGGTAAAGAAGCACCGGCTAACTACGTGCCAGCAGCCGCGGTGATACGTAGGGTGCGAGCGTTGTCCGGATTTATTGGGCGTAAAGGGCTCGGTAGGTGGTTGATCGCGTCGGAAGTGTAATCTTGGGGCTTAACCCTGAGCGTGCTTTCGATACGGGTTGACTTGAGGAAGGTAGGGGAGAATGGAATTCCTGGTGGAGCGGTGGAATGCGCAGATATCAGGAGGAACACCAGTGGCGAAGGCGGTTCTCTGGGCCTTTCCTGACGCTGAGGAGCGAAAGCGTGGGGAGCGAACAGGCTTAGATACCCTGGTAGTCCACGCTGTAAACGGTGGGTACTAGGTGTGGGGTCCATTCCACGGGTTCCGTGCCGTAGCTAACGCTTTAAGTACCCCGCCTGGGGAGTACGGCCGCAAGGCTAAAACTCAAAGGAATTGACGGGGCCCCGCACAAGCGGCGGAGCATGCGGATTAATTCGATGCAACGCGTAGAACCTTACCTGGGTTTGACATGGATCGGGAGTGCTCAGAGATGGGTGTGCCTCTTTTGGGGTCGGTTCACAGGTGGTGCATGGCTGTCGTCAGCTCGTGTCGTGGAGATGTTGGGTTAAGTCCCGCAACGAGCGCAACCCTTGTTCACTGTTGCCAGCACGTTATGGTGGGGACTCAGTGGAGACCGCCGGGGTCAACTCGGAGGAAGGTGGGGATGACGTCAAGTCATCATGCCCCTTATGTCCAGGGCTTCACGCATGCTACAATGGCTGGTACAGAGAGTGGCGAGCCTGTGAGGGTGAGCGAATCTCGGAAAGCCGGTCTCAGTTCGGATTGGGGTCTGCAACTCGACCTCATGAAGTCGGAGTCGCTAGTAATCGCAGATCAGCAACGCTGCGGTGAATACGTTCCCGGGGCTTGTACACACCGCCCGTCAAGTCATGAAAGTTGGTAACACCCGAAGCCGGTGGCCTAACCGTTGTGGGGGAGCCGTCGAAGGTGGGACTGGTGATTAGGACTAAG
Olibrus bimaculatus	Ob2	Ob2_3	166	1423	Pseudoxanthomonas	99.648	EF522125.1	Xanthomonas sp. CU12	Bacteria;Proteobacteria;Gammaproteobacteria;Xanthomonadales;Xanthomonadaceae;Pseudoxanthomonas;Xanthomonas sp. CU12	0.9993	MT756169.1	Pseudoxanthomonas sp. strain V21 16S ribosomal RNA gene, partial sequence	1871049	cellular organisms; Bacteria; Pseudomonadati; Pseudomonadota; Gammaproteobacteria; Lysobacterales; Lysobacteraceae; Pseudoxanthomonas; unclassified Pseudoxanthomonas	=	=	=	=	=	AGTAAGAGCTTGCTCTTCGGGTGGCGAGTGGCGGACGGGTGAGGAATACATCGGAATCTACTCTTTCGTGGGGGATAACGTAGGGAAACTTACGCTAATACCGCATACGCCCTTCGGGGGAAAGCAGGGGATCGCAAGACCTTGCGCGATTGAATGAGCCGATGTCGGATTAGCTAGTTGGCGGGGTAACGGCCCACCAAGGCGACGATCCGTAGCTGGTCTGAGAGGATGATCAGCCACACTGGAACTGAGACACGGTCCAGACTCCTACGGGAGGCAGCAGTGGGGAATATTGGACAATGGGCGCAAGCCTGATCCAGCCATACCGCGTGGGTGAAGAAGGCCTTCGGGTTGTAAAGCCCTTTTGTTGGGAAAGAAAAGCATCCGGTTAATACCCGGGTGTTCTGACGGTACCCAAAGAATAAGCACCGGCTAACTTCGTGCCAGCAGCCGCGGTAATACGAAGGGTGCAAGCGTTACTCGGAATTACTGGGCGTAAAGCGTGCGTAGGTGGTGATTTAAGTCCGTTGTGAAAGCCCTGGGCTCAACCTGGGAATTGCAGTGGATACTGGGTCACTAGAGTGTGGTAGAGGATAGTGGAATTTCCGGTGTAGCAGTGAAATGCGTAGAGATCGGAAGGAACATCTGTGGCGAAGGCGACTATCTGGGCCAACACTGACACTGAGGCACGAAAGCGTGGGGAGCAAACAGGATTAGATACCCTGGTAGTCCACGCCCTAAACGATGCGAACTGGATGTTGGGTTCAACTTGGAACCCAGTATCGAAGCTAACGCGTTAAGTTCGCCGCCTGGGGAGTACGGTCGCAAGACTGAAACTCAAAGGAATTGACGGGGGCCCGCACAAGCGGTGGAGTATGTGGTTTAATTCGATGCAACGCGAAGAACCTTACCTGGTCTTGACATCCACGGAACTTTCCAGAGATGGATTGGTGCCTTCGGGAACCGTGAGACAGGTGCTGCATGGCTGTCGTCAGCTCGTGTCGTGAGATGTTGGGTTAAGTCCCGCAACGAGCGCAACCCTTGTCCTTAGTTGCCAGCACGTAATGGTGGGAACTCTAAGGAGACCGCCGGTGACAAACCGGAGGAAGGTGGGGATGACGTCAAGTCATCATGGCCCTTACGACCAGGGCTACACACGTACTACAATGGTGGGGACAGAGGGCTGCAATCCCGCGAGGGTGAGCCAATCCCAGAAACCCTATCTCAGTCCGGATTGGAGTCTGCAACTCGACTCCATGAAGTCGGAATCGCTAGTAATCGCAGATCAGCATTGCTGCGGTGAATACGTTCCCGGGCCTTGTACACACCGCCCGTCACACCATGGGAGTTTGTTGCACCAGAAGCAGGTAGCTTAACCGCAAGGAGGGCGCTTGCCACGGTGTGGCCGATGACTGGGGTGAAG
Olibrus bimaculatus	Ob2	Ob2_4	24	1402	Symbiodolus	99.929	KJ494864.1	bacterium endosymbiont of Irenimus aequalis	Bacteria;Proteobacteria;Gammaproteobacteria;Enterobacterales;Morganellaceae;endosymbionts;bacterium endosymbiont of Irenimus aequalis	1	PQ200737.1	Candidatus Symbiodolus clandestinus clone Nqua 16S ribosomal RNA gene, partial sequence	3234017	cellular organisms; Bacteria; Pseudomonadati; Pseudomonadota; Gammaproteobacteria; Enterobacterales; Enterobacterales incertae sedis; Candidatus Symbiodolus clandestinus	=	=	=	=	=	ATGCAAGTCGAGCGGTAGCGGGGAAGATTTTGGTCTTTTGCCGACGAGCGGCGGACGGGTGAGTAAAGTCTGGGGATCTATCTTGTGGAGGGGGACAACCACTGGAAACGGTGGCTAATACCGCATGAACTCTGAGGAGCAAAGGGTGGGACCGATGAGGCCACTCACCACGAGGTGAACCCAGATGGGATTAGCTAGTAGGTAGGGTAAAGGCCTACCTAGGCGATGATCTCTAGCTGGTCTGAGAGGATGACCAGCCACACTGGGACTGAGATACGGCCCAGACTCCTACGGGAGGCAGCAGTGGGGAATATTGCACAATGGGCGCAAGCCTGATGCAGCCATGCCGCGTGTGTGAAGAAGGCTTTCGGGTTGTAAAGCACTTTCAGCGGGGAAGAAGTTGTTGTGTTTAATAGACATAATAATTGACGTTACCTGCAGAAGAAGCACCGGCTAACTCCGTGCCAGCAGCCGCGGTAATACGGAGGGTGCGAGCGTTAATCGGAATTACTGGGCGTAAAGGGCCTGTAGGCGGATTATTAAGTTAGCTGTGAAAACTCTGGGCTTAACCTAGGGCGTGCAGCTAAGACTGATAGTCTAGAGTAATGTAGAGGGGGGTAGAATTCCAGGTGTAGCGGTGGAATGCGTAGATATCTGGAGGAATACCGGTGGCGAAGGCGGCCCCCTGGACATTAACTGACGCTGAGGGGCGAAAGCGTGGGGAGCAAACAGGATTAGATACCCTGGTAGTCCATGCTGTAAACGATGTCGACTTGGAGATTGCGGCTTAAAGCTGTGGTTTCCGGAGCTAACGTGTTAAGTCGACCGCCTGGGGAGTACGGCCGCAAGGTTAAAACTCAAATGAATTGACGGGGGCCCGCACAAGCGGTGGAGCATGCGGTTTAATTCGATGCAACGCGAAGAACCTTACCTACTCTTGACATCCAGAGAAGATTGTAGAGATACGATTGTGCCTTCGGGAGCTCTGAGACAGGTGCTGCATGGCTGTCGTCAGCTCGTGTTGTGAAATGTTGGGTTAAGTCCCGCAACGAGCGCAACCCTTATCCTTTGTTGCCAGCACGTTAGGGTGGGAACTCAAAGGAGACTGCCGGTGATAAACCGGAGGAAGGTGGGGACGACGTCAAGTCATCATGGCCCTTACGAGTAGGGCTACACGCGTGCTACAATGGCTAATACAAAGGGCAGCGAGCCAGCGATGGTAAGCGAATCTCATAAAGTTAGTCATAGTCCGGATTGGAGTCTGCAACTCGACTCCATGAAGTCGGAATCGCTAGTAATCGCGAATCAGCACGTCGCGGTGAATACGTTCCCGGGCCTTGTACACACCGCCCGTCACACCATGGGAGTGGGCTGCACCAGAAGTGGGTTGCTTAACCTGAAA
Olibrus bimaculatus	Ob3	Ob3_1	22	1447	Lactococcus	99.931	ASWT01000003	Lactococcus garvieae ATCC 49156	Bacteria;Firmicutes;Bacilli;Lactobacillales;Streptococcaceae;Lactococcus;Lactococcus garvieae ATCC 49156	1	CP141700.1	Lactococcus petauri strain R22-25 IC35 chromosome, complete genome	1940789	cellular organisms; Bacteria; Bacillati; Bacillota; Bacilli; Lactobacillales; Streptococcaceae; Lactococcus petauri	=	=	=	=	=	TGCAAGTCGAGCGATGATTAAAGATAGCTTGCTATTTTTATGAAGAGCGGCGAACGGGTGAGTAACGCGTGGGAAATCTGCCGAGTAGCGGGGGACAACGTTTGGAAACGAACGCTAATACCGCATAACAATGAGAATCGCATGATTCTTATTTGAAAGAAGCAATTGCTTCACTACTTGATGATCCCGCGTTGTATTAGCTAGTTGGTAGTGTAAAGGACTACCAAGGCGATGATACATAGCCGACCTGAGAGGGTGATCGGCCACACTGGGACTGAGACACGGCCCAGACTCCTACGGGAGGCAGCAGTAGGGAATCTTCGGCAATGGGGGCAACCCTGACCGAGCAACGCCGCGTGAGTGAAGAAGGTTTTCGGATCGTAAAACTCTGTTGTTAGAGAAGAACGTTAAGTAGAGTGGAAAATTACTTAAGTGACGGTATCTAACCAGAAAGGGACGGCTAACTACGTGCCAGCAGCCGCGGTAATACGTAGGTCCCAAGCGTTGTCCGGATTTATTGGGCGTAAAGCGAGCGCAGGTGGTTTCTTAAGTCTGATGTAAAAGGCAGTGGCTCAACCATTGTGTGCATTGGAAACTGGGAGACTTGAGTGCAGGAGAGGAGAGTGGAATTCCATGTGTAGCGGTGAAATGCGTAGATATATGGAGGAACACCGGAGGCGAAAGCGGCTCTCTGGCCTGTAACTGACACTGAGGCTCGAAAGCGTGGGGAGCAAACAGGATTAGATACCCTGGTAGTCCACGCCGTAAACGATGAGTGCTAGCTGTAGGGAGCTATAAGTTCTCTGTAGCGCAGCTAACGCATTAAGCACTCCGCCTGGGGAGTACGACCGCAAGGTTGAAACTCAAAGGAATTGACGGGGGCCCGCACAAGCGGTGGAGCATGTGGTTTAATTCGAAGCAACGCGAAGAACCTTACCAGGTCTTGACATACTCGTGCTATCCTTAGAGATAAGGAGTTCCTTCGGGACACGGGATACAGGTGGTGCATGGTTGTCGTCAGCTCGTGTCGTGAGATGTTGGGTTAAGTCCCGCAACGAGCGCAACCCTTATTACTAGTTGCCATCATTAAGTTGGGCACTCTAGTGAGACTGCCGGTGATAAACCGGAGGAAGGTGGGGATGACGTCAAATCATCATGCCCCTTATGACCTGGGCTACACACGTGCTACAATGGATGGTACAACGAGTCGCCAACCCGCGAGGGTGCGCTAATCTCTTAAAACCATTCTCAGTTCGGATTGCAGGCTGCAACTCGCCTGCATGAAGTCGGAATCGCTAGTAATCGCGGATCAGCACGCCGCGGTGAATACGTTCCCGGGCCTTGTACACACCGCCCGTCACACCACGGAAGTTGGGAGTACCCAAAGTAGGTTGCCTAACCGCAAGGAGGGCGCTTCCTAAGGTAAGACCGATGACTGGGGTGAAGT
Olibrus bimaculatus	Ob3	Ob3_2	312	1364	Rickettsia	99.707	CP000053	Rickettsia felis URRWXCal2	Bacteria;Proteobacteria;Alphaproteobacteria;Rickettsiales;Rickettsiaceae;Rickettsia;Rickettsia felis URRWXCal2	0.9978	AB746407.1	Rickettsia endosymbiont of Curculio hilgendorfi gene for 16S rRNA, partial sequence, isolate: R351_4	1229805	cellular organisms; Bacteria; Pseudomonadati; Pseudomonadota; Alphaproteobacteria; Rickettsiales; Rickettsiaceae; Rickettsieae; Rickettsia; unclassified Rickettsia	=	=	=	=	=	CTCCAATTAGTTAGTGGCAGACGGGTGAGTAACACGTGGGAATCTGCCCATCAGTACGGAATAACTTTTAGAAATAAAAGCTAATACCGTATATTCTCTACGGAGGAAAGATTTATCGCTGATGGATGAGCCCGCGTCAGATTAGGTAGTTGGTGAGGTAACGGCTCACCAAGCCGACGATCTGTAGCTGGTCTGAGAGGATGATCAGCCACACTGGGACTGAGACACGGCCCAGACTCCTACGGGAGGCAGCAGTGGGGAATATTGGACAATGGGCGAAAGCCTGATCCAGCAATACCGAGTGAGTGATGAAGGCCTTAGGGTTGTAAAGCTCTTTTAGCAAGGAAGATAATGACGTTACTTGCAGAAAAAGCCCCGGCTAACTCCGTGCCAGCAGCCGCGGTAAGACGGAGGGGGCTAGCGTTGTTCGGAATTACTGGGCGTAAAGAGTGCGTAGGCGGTTTAGTAAGTTGGAAGTGAAAGCCCGGGGCTTAACCTCGGAATTGCTTTCAAAACTACTAATCTAGAGTGTAGTAGGGGATGATGGAATTCCTAGTGTAGAGGTGAAATTCTTAGATATTAGGAGGAACACCGGTGGCGAAGGCGGTCATCTGGGCTACAACTGACGCTGATGCACGAAAGCGTGGGGAGCAAACAGGATTAGATACCCTGGTAGTCCACGCCGTAAACGATGAGTGCTAGATATCGGAAGATTCTCTTTCGGTTTCGCAGCTAACGCATTAAGCACTCCGCCTGGGGAGTACGGTCGCAAGATTAAAACTCAAAGGAATTGACGGGGGCTCGCACAAGCGGTGGAGCATGCGGTTTAATTCGATGTTACGCGAAAAACCTTACCAACCCTTGACATAGTGGTCGCGGATCGCAGAGATGCTTTCCTTCAGCTCGGCTAGACCACACACAGGTGTTGCATGGCTGTCGTCAGCTCGTGTCGTGAGATGTTGGGTTAAGTCCCGCAACGAGCGCAACCCTCATTCTTATTTGCCAGCGGGTAATGCCGGGAACTATAAGAAAACTGCCGGTGATAAGCCGGAGGAAGGTGGGGACGACGTCAAGTCATCATGGCCCTTACGGGTTGGGCTACACGCGTGCTACAATGGTGTTTACAGAGGGAAGCAAGACGGCGACGTGGAGCAAATCCCTAAAAGACATCTCAGTTCGGATTGTTCTCTGCAACTCGAGAGCATGAAGTTGGAATCGCTAGTAATCGCGGATCAGCATGCCGCGGTGAATACGTTCTCGGGCCTTGTACACACTGCCCGTCACGCCATGGGAGTTGGTTTTACCTGAAGGTGGTGAGCTAACGCAAGAGGCAGCCAACCACGGTAAAATTAGCGACTGGGGTG
Olibrus bimaculatus	Ob3	Ob3_3	16	1362	Acidovorax	99.12	HM027578.1	Acidovorax radicis	Bacteria;Proteobacteria;Gammaproteobacteria;Burkholderiales;Comamonadaceae;Acidovorax;Acidovorax radicis	0.9927	KR085770.1	Acidovorax radicis strain IHBB 9395 16S ribosomal RNA gene, partial sequence	758826	cellular organisms; Bacteria; Pseudomonadati; Pseudomonadota; Betaproteobacteria; Burkholderiales; Comamonadaceae; Acidovorax radicis	=	=	=	=	=	TAACAGGTCTTCGGATGCTGACGAGTGGCGAACGGGTGAGTAATACATCGGAACGTGCCCGATCGTGGGGGATAACGGAGCGAAAGCTTTGCTAATACCGCATACGATCTACGGATGAAAGCAGGGGACCGCAAGGCCTTGCGCGGACGGAGCGGCCGATGGCAGATTAGGTAGTTGGTGGGATAAAAGCTTACCAAGCCGACGATCTGTAGCTGGTCTGAGAGGACGACCAGCCACACTGGGACTGAGACACGGCCCAGACTCCTACGGGAGGCAGCAGTGGGGAATTTTGGACAATGGGCGAAAGCCTGATCCAGCCATGCCGCGTGCAGGATGAAGGCCTTCGGGTTGTAAACTGCTTTTGTACGGAACGAAAAGCCTCGGGATAATACCCTGGGGTCATGACGGTACCGTAAGAATAAGCACCGGCTAACTACGTGCCAGCAGCCGCGGTAATACGTAGGGTGCAAGCGTTAATCGGAATTACTGGGCGTAAAGCGTCTGCGCAGGCGGTTATGTAAGACAGATGTGAAATCCCCGGGCTCAACCTGGGAACTGCATTTGTGACTGCATAGCTAGAGTACGGTAGAGGGGGATGGAATTCCGCGTGTAGCAGTGAAATGCGTAGATATGCGGAGGAACACCGATGGCGAAGGCAATCCCCTGGACCTGTACTGACGCTCATGCACGAAAGCGTGGGGAGCAAACAGGATTAGATACCCTGGTAGTCCACGCCCTAAACGATGTCAACTGGTTGTTGGGTCTTCACTGACTCAGTAACGAAGCTAACGCGTGAAGTTGACCGCCTGGGGAGTACGGCCGCAAGGTTGAAACTCAAAGGAATTGACGGGGACCCGCACAAGCGGTGGATGATGTGGTTTAATTCGATGCAACGCGAAAAACCTTACCCACCTTTGACATGTACGGAATCCTTTAGAGATAGAGGAGTGCTCGAAAGAGAACCGTAACACAGGTGCTGCATGGCTGTCGTCAGCTCGTGTCGTGAGATGTTGGGTTAAGTCCCGCAACGAGCGCAACCCTTGCCATTAGTTGCTACATTGAGTTGGGCACTCTAATGGGACTGCCGGTGACAAACCGGAGGAAGGTGGGGATGACGTCAAGTCCTCATGGCCCTTATAGGTGGGGCTACACACGTCATACAATGGATGGTACAAAGGGTCGCCAACCCGCGAGGGGGAGCCAATCCCATAAAGCCATTCGTAGTCCGGATCGCAGTCTGCAACTCGACTGCGTGAAGTCGGAATCGCTAGTAATCGTGGATCAGAATGTCACGGTGAATACGTTCCCGGGTCTTGTACACACCGCCCGTCACACCATGGGAGCGGGTTCTGCCAGAAGTAG
Olibrus bimaculatus	Ob3	Ob3_4	25	1321	Sphingomonas	99.546	HM066598.1	uncultured bacterium	Bacteria;Proteobacteria;Alphaproteobacteria;Sphingomonadales;Sphingomonadaceae;Sphingomonas;uncultured bacterium	0.9985	OZ463452.1	bacterium isolate SphUPP-SBR1_24 genome assembly, chromosome: 1	1869227	bacteria	0.9977	EU057883.1	Sphingomonas sp. PR30-2-6 16S ribosomal RNA gene, partial sequence	471775	cellular organisms; Bacteria; Pseudomonadati; Pseudomonadota; Alphaproteobacteria; Sphingomonadales; Sphingomonadaceae; Sphingomonas; unclassified Sphingomonas	ACCTTCGGGTCTAGTGGCGCACGGGTGCGTAACGCGTGGGAATCTGCCCCTTGGTTCGGAATAACAGTTGGAAACGACTGCTAATACCGGATGATGACGTAAGTCCAAAGATTTATCGCCGAGGGATGAGCCCGCGTAGGATTAGGTAGTTGGTGTGGTAAAGGCGCACCAAGCCGACGATCCTTAGCTGGTCTGAGAGGATGATCAGCCACACTGGGACTGAGACACGGCCCAGACTCCTACGGGAGGCAGCAGTGGGGAATATTGGACAATGGGCGAAAGCCTGATCCAGCAATGCCGCGTGAGTGATGAAGGCCTTAGGGTTGTAAAGCTCTTTTACCCGGGATGATAATGACAGTACCGGGAGAATAAGCTCCGGCTAACTCCGTGCCAGCAGCCGCGGTAATACGGAGGGAGCTAGCGTTATTCGGAATTACTGGGCGTAAAGCGCACGTAGGCGGCTTTGTAAGTAAGAGGTGAAAGCCCAGAGCTCAACTCTGGAATTGCCTTTTAGACTGCATCGCTTGAATCATGGAGAGGTCAGTGGAATTCCGAGTGTAGAGGTGAAATTCGTAGATATTCGGAAGAACACCAGTGGCGAAGGCGGCTGACTGGACATGTATTGACGCTGAGGTGCGAAAGCGTGGGGAGCAAACAGGATTAGATACCCTGGTAGTCCACGCCGTAAACGATGATAACTAGCTGTCCGGACACTTGGTGTTTGGGTGGCGCAGCTAACGCATTAAGTTATCCGCCTGGGGAGTACGGCCGCAAGGTTAAAACTCAAATGAATTGACGGGGGCCTGCACAAGCGGTGGAGCATGTGGTTTAATTCGAAGCAACGCGCAGAACCTTACCAGCGTTTGACATGGCAGGACGACTTCCAGAGATGGATTTCTTCCCTTCGGGGACCTGCACACAGGTGCTGCATGGCTGTCGTCAGCTCGTGTCGTGAGATGTTGGGTTAAGTCCCGCAACGAGCGCAACCCTCGCCTTTAGTTGCCATCATTTAGTTGGGCACTTTAAAGGAACCGCCGGTGATAAGCCGGAGGAAGGTGGGGATGACGTCAAGTCCTCATGGCCCTTACGCGCTGGGCTACACACGTGCTACAATGGCGGTGACAGTGGGCAGCAAACCCGCGAGGGTGAGCTAATCTCCAAAAGCCGTCTCAGTTCGGATTGTTCTCTGCAACTCGAGAGCATGAAGGCGGAATCGCTAGTAATCGCGGATCAGCATGCCGCGGTGAATACGTTCCCAGGCCTTGTACACACCGCCCGTCACACCATGGGAGTTGGATTCACCCGAAGGCGTTGCGCTAAC
Olibrus bimaculatus	Ob3	Ob3_5	115	1444	Symbiodolus	99.723	KJ494864.1	bacterium endosymbiont of Irenimus aequalis	Bacteria;Proteobacteria;Gammaproteobacteria;Enterobacterales;Morganellaceae;endosymbionts;bacterium endosymbiont of Irenimus aequalis	0.9979	PQ200737.1	Candidatus Symbiodolus clandestinus clone Nqua 16S ribosomal RNA gene, partial sequence	3234017	cellular organisms; Bacteria; Pseudomonadati; Pseudomonadota; Gammaproteobacteria; Enterobacterales; Enterobacterales incertae sedis; Candidatus Symbiodolus clandestinus	=	=	=	=	=	GCTCAGATTGAACGCTGGCGGCAGGCCTAACACATGCAAGTCGAGCGGTAGCGGGGAAGATTTTGGTCTTTTGCCGACGAGCGGCGGACGGGTGAGTAAAGTCTGGGGATCTATCTTGTGGAGGGGGACAACCACTGGAAACGGTGGCTAATACCGCATGAACTCTGAGGAGCAAAGGGTGGGACCGATGAGGCCACTCACCACGAGGTGAACCCAGATGGGATTAGCTAGTAGGTAGGGTAAAGGCCTACCTAGGCGATGATCTCTAGCTGGTCTGAGAGGATGACCAGCCACACTGGGACTGAGATACGGCCCAGACTCCTACGGGAGGCAGCAGTGGGGAATATTGCACAATGGGCGCAAGCCTGATGCAGCCATGCCGCGTGTGTGAAGAAGGCTTTCGGGTTGTAAAGCACTTTCAGCGGGGAAGAAGTTGTTGTGTTTAATAGACATAATAATTGACGTTACCTGCAGAAGAAGCACCGGCTAACTCCGTGCCTAGCAGCCGCGGTAATACGGAGGGTGCGAGCGTTAATCGGAATTACTGGGCGTAAAGGGCCTGTAGGCGGATTATTAAGTTAGCTGTGAAAACTCTGGGCTTAACCTAGGGCGTGCAGCTAAGACTGATAGTCTAGAGTAATGTAGAGGGGGGTAGAATTCCAGGTGTAGCGGTGGAATGCGTAGATATCTGGAGGAATACCGGTGGCGAAGGCGGCCCCCTGGACATTAACTGACGCTGAGGGGCGAAAGCGTGGGGAGCAAACAGGATTAGATACCCTGGTAGTCCATGCTGTAAACGATGTCGACTTGGAGATTGCGGCTTAAAGCTGTGGTTTCCGGAGCTAACGTGTTAAGTCGACCGCCTGGGGAGTACGGCCGCAAGGTTAAAACTCAAATGAATTGACGGGGGCCCGCACAAGCGGTGGAGCATGCGGTTTAATTCGATGCAACGCGAAGAACCTTACCTACTCTTGACATCCAGAGAAGATTGTAGAGATGACGGATTGTGCCTTCGGGAGCTCTGAGACAGGTGCTGCATGGCTGTCGTCAGCTCGTGTTGTGAAATGTTGGGTTAAGTCCCGCAACGAGCGCAACCCTTATCCTTTGTTGCCAGCACGTTAGGGTGGGAACTCAAAGGAGACTGCCGGTGATAAACCGGAGGAAGGTGGGGACGACGTCAAGTCATCATGGCCCTTACGAGTAGGGCTACACGCGTGCTACAATGGCTAATACAAAGGGCAGCGAGCCAGCGATGGTAAGCGAATCTCATAAAGTTAGTCATAGTCCGGATTGGAGTCTGCAACTCGACTCCATGAAGTCGGAATCGCTAGTAATCGCGAATCAGCACGTCGCGGTGAATACGTTCCCGGGCCTTGTACACACCGCCCGTCACACCATGGGAGTGGGCTGCACCAGAAGTGGGTTGCTTAACCTGAAAGGGGGG
Olibrus bimaculatus	Ob3	Ob3_6	22	1430	Entomomonas	98.953	FAQT01021048	Heliconius cydno chioneus	Bacteria;Proteobacteria;Gammaproteobacteria;Pseudomonadales;Pseudomonadaceae;Pseudomonas;Heliconius cydno chioneus	0.9895	FJ904261.1	Uncultured bacterium clone 2T-7 16S ribosomal RNA gene, partial sequence	77133	cellular organisms; Bacteria; environmental samples	0.9874	CP094972.1	Entomomonas sp. E2T0 chromosome, complete genome	2930213	cellular organisms; Bacteria; Pseudomonadati; Pseudomonadota; Gammaproteobacteria; Pseudomonadales; Pseudomonadaceae; Entomomonas; unclassified Entomomonas	TCAGATTGAACGCTGGCGGCAGGCCTAACACATGCAAGTCGGGCGGTAACAGGTCTTTCGGGACGCTGACGAGCGGCGGACGGGTGAGTAAAGTCTAGGAATCTGCCCAGTAGTGGGGGACAACGCGGGGAAACTCGCGCTAATACCGCATACGCCCTACGGGGGAAAGGTGCTTTATTGTACCGCTATTGGATGAGCCTAGATCAGATTAGCTAGTTGGTGGGGTAAAGGCCTACCAAGGCGACGATCTGTAGCTGGTCTGAGAGGATGATCAGCCACACTGGGACTGAGACACGGCCCAGACTCCTACGGGAGGCAGCAGTGGGGAATATTGGACAATGGGGGCAACCCTGATCCAGCCATGCCGCGTGTGTGAAGAAGGTCTTCGGATTGTAAAGCACTTTAAGTTGGGAGGAAGGGGTAGAGTAATGACCTACTTTTGACGTTACCAACAGAATAAGCACCGGCTAACTTCGTGCCAGCAGCCGCGGTAATACGAGAAGGGTGCAAGCGTTAATCGGAATAACTGGGCGTAAAGCGCGCGTAGGTGGTTTGTCAAGTTGGATGTGAAATCCCCGGGCTCAACCTGGGAACTGCATCCAAAACTGACTGACTAGAGTACGGTAGAGGTTAGTGGAATTTCCTGTGTAGCGGTGAAATGCGTAGATATAGGAAGGAACACCAGTGGCGAAGGCGACTAACTGGACTGATACTGACACTGAGGTGCGAAAGCGTGGGGAGCAAACAGGATTAGATACCCTGGTAGTCCACGCTGTAAACGATGTCAACTAGCCGTTGGGACCCTTGAGGTTTTAGTGGCGCAGCTAACGCAATAAGTTGACCGCCTGGGGAGTACGGTCGCAAGATTAAAACTCAAATGAATTGACGGGGGCCCGCACAAGCGGTGGAGCATGTGGTTTAATTCGACGCAACGCGAAGAACCTTACCTGGCCTTGACATGTCCGGAATCTTGCAGAGATGCGAGAGTGCCTTCGGGAATCGGAACACAGGTGCTGCATGGCTGTCGTCAGCTCGTGTCGTGAGATGTTGGGTTAAGTCCCGTAACGAGCGCAACCCTTATCCTTAGTTACCAGCACGTTATGGTGGGCACTTTAAGGAGACTGCCGGTGACAAACCGGAGGAAGGTGGGGATGACGTCAAGTCATCATGGCCCTTACGGCCAGGGCTACACACGTGCTACAATGGTTGGTACAGAGGGTTGCCAAGCTGTGAAGCGGAGCTAATCTCAGAAAACCAATCGTAGTCCGGATTGAAGTCTGCAACTCGACTTCATGAAGTCGGAATCGCTAGTAATCGCGAATCAGAATGTCGCGGTGAATACGTTCCCGGGCCTTGTACACACCGCCCGTCACACCATGGGAGTGGGTTGCTCCAGAAGTAGCTAGGCTAACCTCGTGAGGCCGGTTACC
Olibrus bimaculatus	Ob3	Ob3_7	16	1393	Streptococcus	99.354	DQ532146.1	uncultured bacterium	Bacteria;Firmicutes;Bacilli;Lactobacillales;Streptococcaceae;Streptococcus;uncultured bacterium	0.9957	PZ530622.1	Streptococcus sp. strain V728 16S ribosomal RNA gene, partial sequence	1306	cellular organisms; Bacteria; Bacillati; Bacillota; Bacilli; Lactobacillales; Streptococcaceae; Streptococcus; unclassified Streptococcus	=	=	=	=	=	ATGGCTCAGGATGAACGCTGGCGGCGTGCCTAATACATGCAAGTAGAACGCTGAAGGAGGAGCTTGCTCTTCTGGATGAGTTGCGAACGGGTGAGTAACGCGTAGGTAACCTGCCTGGTAGCGGGGGATAACTATTGGAAACGATAGCTAATACCGCATGACAACAGTTATTGCATGATAACTGTTTAAAAGGGGCAACTGCTCCACTACCAGATGGACCTGCGTTGTATTAGCTAGTTGGTGAGGTAACGGCTCACCAAGGCAACGATACATAGCCGACCTGAGAGGGTGATCGGCCACACTGGGACTGAGACACGGCCCAGACTCCTACGGGAGGCAGCAGTAGGGAATCTTCGGCAATGGACGGAAGTCTGACCGAGCAACGCCGCGTGAGTGAAGAAGGTTTTCGGATCGTAAAGCTCTGTTGTAAGAGAAGAACGAGTGTGAGAGTGGAAAGTTCACACTGTGACGGTATCTTACCAGAAAGGGACGGCTAACTACGTGCCAGCAGCCGCGGTAATACGTAGGTCCCGAGCGTTGTCCGGATTTATTGGGCGTAAAGCGAGCGCAGGCGGTTAGATAAGTCTGAAGTTAAAGGCTGTGGCTTAACCATAGTACGCTTTGGAAACTGTTTAACTTGAGTGCAAGAGGGGAGAGTGGAATTCCATGTGTAGCGGTGAAATGCGTAGATATATGGAGGAACACCGGTGGCGAAAGCGGCTCTCTGGCTTGTAACTGACGCTGAGGCTCGAAAGCGTGGGGAGCAAACAGGATTAGATACCCTGGTAGTCCACGCCGTAAACGATGAGTGCTAGGTGTTAGACCCTTTCCGGGGTTTAGTGCCGTAGCTAACGCATTAAGCACTCCGCCTGGGGAGTACGACCGCAAGGTTGAAACTCAAAGGAATTGACGGGGGCCCGCACAAGCGGTGGAGCATGTGGTTTAATTCGAAGCAACGCGAAGAACCTTACCAGGTCTTGACATCCCTCTGACCGCTCTAGAGATAGAGTTTTCCTTCGGGACAGAGGTGACAGGTGGTGCATGGTTGTCGTCAGCTCGTGTCGTGAGATGTTGGGTTAAGTCCCGCAACGAGCGCAACCCCTATTGTTAGTTGCCATCATTGAGTTGGGCACTCTAGCGAGACTGCCGGTAATAAACCGGAGGAAGGTGGGGATGACGTCAAATCATCATGCCCCTTATGACCTGGGCTACACACGTGCTACAATGGTTGGTACAACGAGTCGCAAGCCGGTGACGGCAAGCTAATCTCTTAAAGCCAATCTCAGTTCGGATTGTAGGCTGCAACTCGCCTACATGAAGTCGGAATCGCTAGTAATCGCGGATCAGCACGCCGCGGTGAATACGTTCCCGGGCCTTGTACACACCGCCCGTC
Olibrus bimaculatus	Ob3	Ob3_8	20	1390	Cutibacterium	100	CP031442	Cutibacterium acnes	Bacteria;Actinobacteriota;Actinobacteria;Propionibacteriales;Propionibacteriaceae;Cutibacterium;Cutibacterium acnes	1	CP114007.1	Cutibacterium acnes strain CBS-BPNBT19153 chromosome, complete genome	1747	cellular organisms; Bacteria; Bacillati; Actinomycetota; Actinomycetes; Propionibacteriales; Propionibacteriaceae; Cutibacterium acnes	=	=	=	=	=	GGACGAACGCTGGCGGCGTGCTTAACACATGCAAGTCGAACGGAAAGGCCCTGCTTTTGTGGGGTGCTCGAGTGGCGAACGGGTGAGTAACACGTGAGTAACCTGCCCTTGACTTTGGGATAACTTCAGGAAACTGGGGCTAATACCGGATAGGAGCTCCTGCTGCATGGTGGGGGTTGGAAAGTTTCGGCGGTTGGGGATGGACTCGCGGCTTATCAGCTTGTTGGTGGGGTAGTGGCTTACCAAGGCTTTGACGGGTAGCCGGCCTGAGAGGGTGACCGGCCACATTGGGACTGAGATACGGCCCAGACTCCTACGGGAGGCAGCAGTGGGGAATATTGCACAATGGGCGGAAGCCTGATGCAGCAACGCCGCGTGCGGGATGACGGCCTTCGGGTTGTAAACCGCTTTCGCCTGTGACGAAGCGTGAGTGACGGTAATGGGTAAAGAAGCACCGGCTAACTACGTGCCAGCAGCCGCGGTGATACGTAGGGTGCGAGCGTTGTCCGGATTTATTGGGCGTAAAGGGCTCGTAGGTGGTTGATCGCGTCGGAAGTGTAATCTTGGGGCTTAACCCTGAGCGTGCTTTCGATACGGGTTGACTTGAGGAAGGTAGGGGAGAATGGAATTCCTGGTGGAGCGGTGGAATGCGCAGATATCAGGAGGAACACCAGTGGCGAAGGCGGTTCTCTGGGCCTTTCCTGACGCTGAGGAGCGAAAGCGTGGGGAGCGAACAGGCTTAGATACCCTGGTAGTCCACGCTGTAAACGGTGGGTACTAGGTGTGGGGTCCATTCCACGGGTTCCGTGCCGTAGCTAACGCTTTAAGTACCCCGCCTGGGGAGTACGGCCGCAAGGCTAAAACTCAAAGGAATTGACGGGGCCCCGCACAAGCGGCGGAGCATGCGGATTAATTCGATGCAACGCGTAGAACCTTACCTGGGTTTGACATGGATCGGGAGTGCTCAGAGATGGGTGTGCCTCTTTTGGGGTCGGTTCACAGGTGGTGCATGGCTGTCGTCAGCTCGTGTCGTGAGATGTTGGGTTAAGTCCCGCAACGAGCGCAACCCTTGTTCACTGTTGCCAGCACGTTATGGTGGGGACTCAGTGGAGACCGCCGGGGTCAACTCGGAGGAAGGTGGGGATGACGTCAAGTCATCATGCCCCTTATGTCCAGGGCTTCACGCATGCTACAATGGCTGGTACAGAGAGTGGCGAGCCTGTGAGGGTGAGCGAATCTCGGAAAGCCGGTCTCAGTTCGGATTGGGGTCTGCAACTCGACCTCATGAAGTCGGAGTCGCTAGTAATCGCAGATCAGCAACGCTGCGGTGAATACGTTCCCGGGGCTTGTACACACCGCCCGTCAAGTCATGAAAGTTGGTAACACCCGA
Olibrus bimaculatus	Ob3	Ob3_9	15	1385	Breznakia	99.638	AJ629069.1	Breznakia pachnodae	Bacteria;Firmicutes;Bacilli;Erysipelotrichales;Erysipelotrichaceae;Breznakia;Breznakia pachnodae	0.9964	NR_146687.1	Breznakia pachnodae strain Pei061 16S ribosomal RNA, partial sequence	265178	cellular organisms; Bacteria; Bacillati; Bacillota; Erysipelotrichia; Erysipelotrichales; Erysipelotrichaceae; Breznakia pachnodae	=	=	=	=	=	AAGTGCTTGCACGGAGTCGGATTTGGATTTTCGCTTAGTGGCGAACGGGTGAGTAACACGTGGGTAACCTGCCCTTCAAACTGGGATAACTATTGGAAACGATAGCTAATACCGGATAGGTAATAGTGAGGCATCTCATTATTATTAAAGATGCGTTTGCATCATTGAAGGATGGACCCGCGGTGTATTAGCTAGTTGGTGAGGTAACGGCCCACCAAGGCGATGATACATAGCCGACCTGAGAGGGTGACCGGCCACATTGGGACTGAGACACGGCCCAAACTCCTACGGGAGGCAGCAGTAGGGAATTTTCGTCAATGGGGGAAACCCTGAACGAGCAATGCCGCGTGAGCGAAGAAGGATTTCGGTCTGTAAAGCTCTGTTGTAAAGGAAGAACACTAGATAGAGGAAATGCTATTTAGATGACGGTACTTTACCAGAAAGCCACGGCTAACTACGTGCCAGCAGCCGCGGTAATACGTAGGTGGCAAGCGTTATCCGGAATTATTGGGCGTAAAGGGTGCGTAGGCGGTCTAATAAGTCTGAAGTAAAAGCCAGTGGCTCAACCACTGTCCGCTTTGGAAACTGTTAGACTAGAGTGCAGAAGAGGCAAGTGGAATTCCATGTGTAGCGGTAAAATGCGTAGATATATGGAGGAACACCAGTGGCGAAGGCGGCTTGCTGGTCTGTAACTGACGCTGAGGCACGAAAGCGTGGGGAGCAAATAGGATTAGATACCCTAGTAGTCCACGCCGTAAACGATGAGAACTAAGTGTTGGAGAAATTCAGTGCTGCAGTTAACGCAATAAGTTCTCCGCCTGGGGAGTATGCACGCAAGTGTGAAACTCAAAGGAATTGACGGGGGCCCGCACAAGCGGTGGAGTATGTGGTTTAATTCGAAGCAACGCGAAGAACCTTACCAGGCCTTGACATGGATATAAATACCCCAGAGATGGGGAGATAGCTATATATCACACAGGTGGTGCATGGTTGTCGTCAGCTCGTGTCGTGAGATGTTGGGTTAAGTCCCGCAACGAGCGCAACCCTTGTCTTTAGTTACCAACATTAAGTTGAGGACTCTAGAGAGACTGCCGGTGATAAACCGGAGGAAGGTGGGGATGACGTCAAATCATCATGCCCCTTATGGCCTGGGCTACACACGTACTACAATGGCAGTTACAAAGAGCAGCGAACTCGCGAGAGTAAGCAAATCTCATAAAGGCTGTCTCAGTTCGGATTGGAGTCTGCAACTCGACTCCATGAAGTCGGAATCGCTAGTAATCGTAGATCAGCATGCTACGGTGAATACGTTCTCGGGCCTTGTACACACCGCCCGTCAAACCATGGGAGTTGGTAATACCCGAAGCCGGTGGCATAACCATTTA
Olibrus bimaculatus	Ob3	Ob3_10	37	1407	Lawsonella	99.858	EF188441.1	uncultured actinobacterium	Bacteria;Actinobacteriota;Actinobacteria;Corynebacteriales;Corynebacteriaceae;Lawsonella;uncultured actinobacterium	0.9993	PV932484.1	Uncultured Lawsonella sp. clone A35M4 16S ribosomal RNA gene, partial sequence	1847727	cellular organisms; Bacteria; Bacillati; Actinomycetota; Actinomycetes; Mycobacteriales; Lawsonellaceae; Lawsonella; environmental samples	=	=	=	=	=	TGCTTAACACATGCAAGTCGAACGGAAAGGCTCCAGCTTGCTGGAGTACTCGAGTGGCGAACGGGTGAGTAACACGTGGGCAATCTGCCCTGCACTCTGGGATAAGCCTGGGAAACTGGGTCTAATACTGGATATGACCTTTCTCCTTATGGGGTTTGGTGGAAAGTTTTTCGGTGTAGGATGAGCCCGCGGCCTATCAGCTTGTTGGTGGGGTGATGGCCTACCAAGGCGACGACGGGTAGCCGGCCTGAGAGGGTGATCGGCCACATTGGGACTGAGATACGGCCCAGACTCCTACGGGAGGCAGCAGTGGGGAATATTGCACAATGGGCGGAAGCCTGATGCAGCGACGCCGCGTGAGGGATGACGGCCTTCGGGTTGTAAACCTCTTTCAGCAGGGACGAAGCGTAAGTGACGGTACCTGCAGAAGAAGCACCGGCTAACTACGTGCCAGCAGCCGCGGTAATACGTAGGGTGCGAGCGTTGTCCGGAATTACTGGGCGTAAAGAGCTCGTAGGCGGTTTGTCACGTCGTCTGTGAAATCCTAGGGCTTAACCCTGGACGTGCAGGCGATACGGGCTGACTTGAGTACTACAGGGGAGACTGGAATTTCTGGTGTAGCGGTGGAATGCACAGATATCAGGAAGAACACCGATGGCGAAGGCAGGTCTCTGGGTAGTAACTGACGCTGAGGAGCGAAAGCATGGGTAGCGAACAGGATTAGATACCCTGGTAGTCCATGCCGTAAACGGTGGGCGCTAGGTGTGGGGTTCCTTCCACGGGCTCCGCGCCGTAGCTAACGCATTAAGCGCCCCGCCTGGGGAGTACGGCCGCAAGGCTAAAACTCAAAGAAATTGACGGGGGCCCGCACAAGCGGCGGAGCATGTGGATTAATTCGATGCAACGCGAAGAACCTTACCTGGGCTTGACATATAGAGGATCGCTACAGAGATGTGGTTTCCCTTGTGGCTTCTATACAGGTGGTGCATGGTTGTCGTCAGCTCGTGTCGTGAGATGTTGGGTTAAGTCCCGCAACGAGCGCAACCCTTGTCTTATGTTGCCAGCACGTTATGGTGGGGACTCGTGAGAGACTGCCGGGGTCAACTCGGAGGAAGGTGGGGATGACGTCAAATCATCATGCCCCTTATGTCCAGGGCTTCACACATGCTACAATGGCCGGTACAGAGGGCTGCGATGCCGTGAGGCGGAGCGAATCTCTTAAAGCCGGTCTCAGTTCGGATTGGGGTCTGCAACTCGACCCCATGAAGTCGGAGTCGCTAGTAATCGCAGATCAGCAACGCTGCGGTGAATACGTTCCCGGGCCTTGTACACACCGCCCGTCACGTCATGAAAGTCGGTAACACCCGAAGCCGGTGGCCTAACCCTTGTGGAGGGAGCCGTTGAAGG
Olibrus bimaculatus	Ob4	Ob4_1	19	1414	Cutibacterium	99.788	CP031442	Cutibacterium acnes	Bacteria;Actinobacteriota;Actinobacteria;Propionibacteriales;Propionibacteriaceae;Cutibacterium;Cutibacterium acnes	0.9979	CP114007.1	Cutibacterium acnes strain CBS-BPNBT19153 chromosome, complete genome	1747	cellular organisms; Bacteria; Bacillati; Actinomycetota; Actinomycetes; Propionibacteriales; Propionibacteriaceae; Cutibacterium acnes	=	=	=	=	=	AACGGAAAGGCCCTGCTTTTGTGGGGTGCTCGAGTGGCGAACGGGTGAGTAACACGTGAGTAACCTGCCCTTGACTTTGGGATAACTTCAGGAAACTGGGGCTAATACCGGATAGGAGCTCCTGCTGCATGGTGGGGGTTGGAAAGTTTCGGCGGTTGGGGATGGACTCGCGGCTTATCAGCTTGTTGGTGGGGTAGTGGCTTACCAAGGCTTTGACGGGTAGCCGGCCTGAGAGGGTGACCGGCCACATTGGGACTGAGATACGGCCCAGACTCCTACGGGAGGCAGCAGTGGGGAATATTGCACAATGGGCGGAAGCCTGATGCAGCAACGCCGCGTGCGGGATGACGGCCTTCGGGTTGTAAACCGCTTTCGCCTGTGACGAAGCGTGAGTGACGGTAATGGGTAAAGAAGCACCGGCTAACTACGTGCCAGCAGCCGCGGTGATACGTAGGGTGCGAGCGTTGTCCGGATTTATTGGGCGTAAAGGGCTCGTAGGTGGGTTGATCGCGTCGGAAGTGTAATCTTGGGGCTTAACCCTGAGCGTGCTTTCGATACGGGTTGACTTGAGGAAGGTAGGGGAGAATGGAATTCCTGGTGGAGCGGTGGAATGCGCAGATATCAGGAGGAACACCAGTGGCGAAGGCGGTTCTCTGGGCCTTTCCTGACGCTGAGGAGCGAAAGCGTGGGGAGCGAACAGGCTTAGATACCCTGGTAGTCCACGCTGTAAACGGTGGGTACTAGGTGTGGGGTCCATTCCACGGGTTCCGTGCCGTAGCTAACGCTTTAAGTACCCCGCCTGGGGAGTACGGCCGCAAGGCTAAAACTCAAAGGAATTGACGGGGCCCCGCACAAGCGGCGGAGCATGCGGATTAATTCGATGCAACGCGTAGAACCTTACCTGGGTTTGACATGGATCGGGAGTGCTCAGAGATGGGTGTGCCTCTTTTGGGGTCGGTTCACAGGTGGTGCATGGCTGTCGTCAGCTCGTGTCGTGAGATGTTGGGTTAAGTCCCGCAACGAGCGCAACCCTTGTTCACTGTTGCCAGCACGTTATGGTGGGGACTCAGTGGAGACCGCCGGGGTCAACTCGGAGGAAGGTGGGGATGACGTCAAGTCATCATGCCCCTTATGTCCAGGGCTTCACGCATGCTACAATGGCTGGTACAGAGGGTGGCGAGCCTGTGAGGGTGGAGCGAATCTCGGAAAGCCGGTCTCAGTTCGGATTGGGGTCTGCAACTCGACCTCATGAAGTCGGAGTCGCTAGTAATCGCAGATCAGCAACGCTGCGGTGAATACGTTCCCGGGGCTTGTACACACCGCCCGTCAAGTCATGAAAGTTGGTAACACCCGAAGCCGGTGGCCTAACCGTTGTGGGGGAGCCGTCGAAGGTGGGACTGGTGATTAGGACTAA
Olibrus bimaculatus	Ob4	Ob4_2	71	1365	Rickettsia	99.707	CP000053	Rickettsia felis URRWXCal2	Bacteria;Proteobacteria;Alphaproteobacteria;Rickettsiales;Rickettsiaceae;Rickettsia;Rickettsia felis URRWXCal2	0.9978	AB746407.1	Rickettsia endosymbiont of Curculio hilgendorfi gene for 16S rRNA, partial sequence, isolate: R351_4	1229805	cellular organisms; Bacteria; Pseudomonadati; Pseudomonadota; Alphaproteobacteria; Rickettsiales; Rickettsiaceae; Rickettsieae; Rickettsia; unclassified Rickettsia	=	=	=	=	=	CTCCAATTAGTTAGTGGCAGACGGGTGAGTAACACGTGGGAATCTGCCCATCAGTACGGAATAACTTTTAGAAATAAAAGCTAATACCGTATATTCTCTACGGAGGAAAGATTTATCGCTGATGGATGAGCCCGCGTCAGATTAGGTAGTTGGTGAGGTAACGGCTCACCAAGCCGACGATCTGTAGCTGGTCTGAGAGGATGATCAGCCACACTGGGACTGAGACACGGCCCAGACTCCTACGGGAGGCAGCAGTGGGGAATATTGGACAATGGGCGAAAGCCTGATCCAGCAATACCGAGTGAGTGATGAAGGCCTTAGGGTTGTAAAGCTCTTTTAGCAAGGAAGATAATGACGTTACTTGCAGAAAAAGCCCCGGCTAACTCCGTGCCAGCAGCCGCGGTAAGACGGAGGGGGCTAGCGTTGTTCGGAATTACTGGGCGTAAAGAGTGCGTAGGCGGTTTAGTAAGTTGGAAGTGAAAGCCCGGGGCTTAACCTCGGAATTGCTTTCAAAACTACTAATCTAGAGTGTAGTAGGGGATGATGGAATTCCTAGTGTAGAGGTGAAATTCTTAGATATTAGGAGGAACACCGGTGGCGAAGGCGGTCATCTGGGCTACAACTGACGCTGATGCACGAAAGCGTGGGGAGCAAACAGGATTAGATACCCTGGTAGTCCACGCCGTAAACGATGAGTGCTAGATATCGGAAGATTCTCTTTCGGTTTCGCAGCTAACGCATTAAGCACTCCGCCTGGGGAGTACGGTCGCAAGATTAAAACTCAAAGGAATTGACGGGGGCTCGCACAAGCGGTGGAGCATGCGGTTTAATTCGATGTTACGCGAAAAACCTTACCAACCCTTGACATAGTGGTCGCGGATCGCAGAGATGCTTTCCTTCAGCTCGGCTAGACCACACACAGGTGTTGCATGGCTGTCGTCAGCTCGTGTCGTGAGATGTTGGGTTAAGTCCCGCAACGAGCGCAACCCTCATTCTTATTTGCCAGCGGGTAATGCCGGGAACTATAAGAAAACTGCCGGTGATAAGCCGGAGGAAGGTGGGGACGACGTCAAGTCATCATGGCCCTTACGGGTTGGGCTACACGCGTGCTACAATGGTGTTTACAGAGGGAAGCAAGACGGCGACGTGGAGCAAATCCCTAAAAGACATCTCAGTTCGGATTGTTCTCTGCAACTCGAGAGCATGAAGTTGGAATCGCTAGTAATCGCGGATCAGCATGCCGCGGTGAATACGTTCTCGGGCCTTGTACACACTGCCCGTCACGCCATGGGAGTTGGTTTTACCTGAAGGTGGTGAGCTAACGCAAGAGGCAGCCAACCACGGTAAAATTAGCGACTGGGGTGA
Brassicogethes matronalis	Bm1	Bm1_1	20	1426	Acinetobacter	99.93	APOS01000035	Acinetobacter guillouiae CIP 63.46	Bacteria;Proteobacteria;Gammaproteobacteria;Pseudomonadales;Moraxellaceae;Acinetobacter;Acinetobacter guillouiae CIP 63.46	1	CP094620.1	Acinetobacter sp. NyZ410 chromosome, complete genome	2929509	cellular organisms; Bacteria; Pseudomonadati; Pseudomonadota; Gammaproteobacteria; Moraxellales; Moraxellaceae; Acinetobacter; unclassified Acinetobacter	=	=	=	=	=	AGATTGAACGCTGGCGGCAGGCTTAACACATGCAAGTCGAGCGGGGGAGGTTGCTTCGGTAACTGACCTAGCGGCGGACGGGTGAGTAATACTTAGGAATCTGCCTATTAATGGGGGACAACATCTCGAAAGGGATGCTAATACCGCATACGCCCTACGGGGGAAAGCAGGGGATCACTTGTGACCTTGCGTTAATAGATGAGCCTAAGTCGGATTAGCTAGTTGGTGGGGTAAAGGCCTACCAAGGCGACGATCTGTAGCGGGTCTGAGAGGATGATCCGCCACACTGGGACTGAGACACGGCCCAGACTCCTACGGGAGGCAGCAGTGGGGAATATTGGACAATGGGGGGAACCCTGATCCAGCCATGCCGCGTGTGTGAAGAAGGCCTTATGGTTGTAAAGCACTTTAAGCGAGGAGGAGGCTCTCTTGGTTAATACCCAAGAAGAGTGGACGTTACTCGCAGAATAAGCACCGGCTAACTCTGTGCCAGCAGCCGCGGTAATACAGAGGGTGCGAGCGTTAATCGGATTTACTGGGCGTAAAGCGTGCGTAGGCGGCTTTTTAAGTCGGATGTGAAATCCCCGAGCTTAACTTGGGAATTGCATTCGATACTGGGAAGCTAGAGTATGGGAGAGGATGGTAGAATTCCAGGTGTAGCGGTGAAATGCGTAGAGATCTGGAGGAATACCGATGGCGAAGGCAGCCATCTGGCCTAATACTGACGCTGAGGTACGAAAGCATGGGGAGCAAACAGGATTAGATACCCTGGTAGTCCATGCCGTAAACGATGTCTACTAGCCGTTGGGGCCTTTGAGGCTTTAGTGGCGCAGCTAACGCGATAAGTAGACCGCCTGGGGAGTACGGTCGCAAGACTAAAACTCAAATGAATTGACGGGGGCCCGCACAAGCGGTGGAGCATGTGGTTTAATTCGATGCAACGCGAAGAACCTTACCTGGTCTTGACATAGTAAGAACTTTCCAGAGATGGATTGGTGCCTTCGGGAACTTACATACAGGTGCTGCATGGCTGTCGTCAGCTCGTGTCGTGAGATGTTGGGTTAAGTCCCGCAACGAGCGCAACCCTTTTCCTTATTTGCCAGCACTTCGGGTGGGAACTTTAAGGATACTGCCAGTGACAAACTGGAGGAAGGCGGGGACGACGTCAAGTCATCATGGCCCTTACGACCAGGGCTACACACGTGCTACAATGGTCGGTACAAAGGGTTGCTACCTAGCGATAGGATGCTAATCTCAAAAAGCCGATCGTAGTCCGGATTGGAGTCTGCAACTCGACTCCATGAAGTCGGAATCGCTAGTAATCGCGGATCAGAATGCCGCGGTGAATACGTTCCCGGGCCTTGTACACACCGCCCGTCACACCATGGGAGTTTGTTGCACCAGAAGTAGGTAGTCTAACCGTAAG
Brassicogethes matronalis	Bm1	Bm1_2	16	1418	Undibacterium	99.718	GQ379228.1	Undibacterium oligocarboniphilum	Bacteria;Proteobacteria;Gammaproteobacteria;Burkholderiales;Oxalobacteraceae;Undibacterium;Undibacterium oligocarboniphilum	0.9972	AM420125.1	uncultured Burkholderiaceae bacterium partial 16S rRNA gene, clone 401F06(o	188056	cellular organisms; Bacteria; Pseudomonadati; Pseudomonadota; Betaproteobacteria; Burkholderiales; Burkholderiaceae; environmental samples	0.9972	NR_117348.1	Cognatundibacterium oligocarboniphilum strain EM 1 16S ribosomal RNA, partial sequence	666702	cellular organisms; Bacteria; Pseudomonadati; Pseudomonadota; Betaproteobacteria; Burkholderiales; Oxalobacteraceae; Cognatundibacterium oligocarboniphilum	GAACGGCAGCACGGACTTCGGTCTGGTGGCGAGTGGCGAACGGGTGAGTAATATATCGGAACGTACCCAGTAGTGGGGGATAACTATCCGAAAGGATAGCTAATACCGCATACGATCTGTGGATGAAAGCAGGGGATCTTCGGACCTTGTGCTATTGGAATGGCCGATATCTGATTAGCTAGTTGGTAGGGTAAAAGCCTACCAAGGCGACGATCAGTAGCTGGTCTGAGAGGACGACCAGCCACACTGGAACTGAGACACGGTCCAGACTCCTACGGGAGGCAGCAGTGGGGAATTTTGGACAATGGGGGCAACCCTGATCCAGCAATGCCGCGTGAGTGAAGAAGGCCCTCGGGTTGTAAAGCTCTTTTGTCAGGGAAGAAACGGAGTTCTCTAATATAGGATTCTAATGACGGTACCTGAAGAATAAGCACCGGCTAACTACGTGCCAGCAGCCGCGGTAATACGTAGGGTGCAAGCGTTAATCGGAATTACTGGGCGTAAAGCGTGCGCAGGCGGTTTTGTAAGTCTGATGTGAAATCCCCGGGCTCAACCTGGGAACTGCATTGGAGACTGCAAGGCTAGAGTGTGTCAGAGGGGGGTAGAATTCCACGTGTAGCAGTGAAATGCGTAGAGATGTGGAGGAATACCGATGGCGAAGGCAGCCCCCTGGGATAACACTGACGCTCATGCACGAAAGCGTGGGGAGCAAACAGGATTAGATACCCTGGTAGTCCACGCCCTAAACGATGTCTACTAGTTGTCGGGACTTAATTGTCTTGGTAACGCAGCTAACGCGTGAAGTAGACCGCCTGGGGAGTACGGTCGCAAGATTAAAACTCAAAGGAATTGACGGGGACCCGCACAAGCGGTGGATGATGTGGATTAATTCGATGCAACGCGAAAAACCTTACCTACCCTTGACATGGCAGGAATCCCGAAGAGATTTAGGAGTGCTCGCAAGAGAACCTGCACACAGGTGCTGCATGGCTGTCGTCAGCTCGTGTCGTGAGATGTTGGGTTAAGTCCCGCAACGAGCGCAACCCTTGTCATTAGTTGCTACGAAAGGGCACTCTAATGAGACTGCCGGTGACAAACCGGAGGAAGGTGGGGATGACGTCAAGTCCTCATGGCCCTTATGGGTAGGGCTTCACACGTCATACAATGGTACATACAGAGGGATGCCAACCCGCGAGGGGGAGCTAATCCCAGAAAGTGTATCGTAGTCCGGATTGTAGTCTGCAACTCGACTACATGAAGTTGGAATCGCTAGTAATCGCGGATCAGCATGTCGCGGTGAATACGTTCCCGGGTCTTGTACACACCGCCCGTCACACCATGGGAGCGGGTTCTGCCAGAAGTAGGTAGCTTAACCGCAAGGAGGGCGCTTACCACGGCAGGGTTCGTGACTGGGGTGA
Brassicogethes matronalis	Bm2	Bm2_1	53	1445	Acinetobacter	99.931	APOS01000035	Acinetobacter guillouiae CIP 63.46	Bacteria;Proteobacteria;Gammaproteobacteria;Pseudomonadales;Moraxellaceae;Acinetobacter;Acinetobacter guillouiae CIP 63.46	1	CP094620.1	Acinetobacter sp. NyZ410 chromosome, complete genome	2929509	cellular organisms; Bacteria; Pseudomonadati; Pseudomonadota; Gammaproteobacteria; Moraxellales; Moraxellaceae; Acinetobacter; unclassified Acinetobacter	=	=	=	=	=	TTAACACATGCAAGTCGAGCGGGGGAGGTTGCTTCGGTAACTGACCTAGCGGCGGACGGGTGAGTAATACTTAGGAATCTGCCTATTAATGGGGGACAACATCTCGAAAGGGATGCTAATACCGCATACGCCCTACGGGGGAAAGCAGGGGATCACTTGTGACCTTGCGTTAATAGATGAGCCTAAGTCGGATTAGCTAGTTGGTGGGGTAAAGGCCTACCAAGGCGACGATCTGTAGCGGGTCTGAGAGGATGATCCGCCACACTGGGACTGAGACACGGCCCAGACTCCTACGGGAGGCAGCAGTGGGGAATATTGGACAATGGGGGGAACCCTGATCCAGCCATGCCGCGTGTGTGAAGAAGGCCTTATGGTTGTAAAGCACTTTAAGCGAGGAGGAGGCTCTCTTGGTTAATACCCAAGAAGAGTGGACGTTACTCGCAGAATAAGCACCGGCTAACTCTGTGCCAGCAGCCGCGGTAATACAGAGGGTGCGAGCGTTAATCGGATTTACTGGGCGTAAAGCGTGCGTAGGCGGCTTTTTAAGTCGGATGTGAAATCCCCGAGCTTAACTTGGGAATTGCATTCGATACTGGGAAGCTAGAGTATGGGAGAGGATGGTAGAATTCCAGGTGTAGCGGTGAAATGCGTAGAGATCTGGAGGAATACCGATGGCGAAGGCAGCCATCTGGCCTAATACTGACGCTGAGGTACGAAAGCATGGGGAGCAAACAGGATTAGATACCCTGGTAGTCCATGCCGTAAACGATGTCTACTAGCCGTTGGGGCCTTTGAGGCTTTAGTGGCGCAGCTAACGCGATAAGTAGACCGCCTGGGGAGTACGGTCGCAAGACTAAAACTCAAATGAATTGACGGGGGCCCGCACAAGCGGTGGAGCATGTGGTTTAATTCGATGCAACGCGAAGAACCTTACCTGGTCTTGACATAGTAAGAACTTTCCAGAGATGGATTGGTGCCTTCGGGAACTTACATACAGGTGCTGCATGGCTGTCGTCAGCTCGTGTCGTGAGATGTTGGGTTAAGTCCCGCAACGAGCGCAACCCTTTTCCTTATTTGCCAGCACTTCGGGTGGGAACTTTAAGGATACTGCCAGTGACAAACTGGAGGAAGGCGGGGACGACGTCAAGTCATCATGGCCCTTACGACCAGGGCTACACACGTGCTACAATGGTCGGTACAAAGGGTTGCTACCTAGCGATAGGATGCTAATCTCAAAAAGCCGATCGTAGTCCGGATTGGAGTCTGCAACTCGACTCCATGAAGTCGGAATCGCTAGTAATCGCGGATCAGAATGCCGCGGTGAATACGTTCCCGGGCCTTGTACACACCGCCCGTCACACCATGGGAGTTTGTTGCACCAGAAGTAGGTAGTCTAACCGTAAGGAGGACGCTTACCACGGTGTGGCCGATGACTGGGGTGAAGT
Brassicogethes matronalis	Bm2	Bm2_2	1685	1371	Wolbachia	99.416	HADL01018443	Calligrapha confluens	Bacteria;Proteobacteria;Alphaproteobacteria;Rickettsiales;Anaplasmataceae;Wolbachia;Calligrapha confluens	0.9978	OX366372.1	Wolbachia endosymbiont (group A) of Macropis europaea isolate 26643 geno	2954028	cellular organisms; Bacteria; Pseudomonadati; Pseudomonadota; Alphaproteobacteria; Rickettsiales; Anaplasmataceae; Wolbachieae; Wolbachia; unclassified Wolbachia	=	=	=	=	=	GTATAACTTAGTGGCAGACGGGTGAGTAATATATAGGAATCTACCTAGTAGTACGGAATAATTGTTGGAAACGGCAACTAATACCGTATACGCCCTACGGGGGAAAAATTTATTGCTATTAGATGAGCCTATATTAGATTAGCTAGTTGGTGGAGTAATAGCCTACCAAGGCAATGATCTATAGCTGATCTGAGAGGATGATCAGCCACACTGGAACTGAGATACGGTCCAGACTCCTACGGGAGGCAGCAGTGGGGAATATTGGACAATGGGCGAAAGCCTGATCCAGCCATGCCGCATGAGTGAAGAAGGCCTTTGGGTTGTAAAGCTCTTTTAGTGAGGAAGATAATGACGGTACTCACAGAAGAAGTCCTGGCTAACTCCGTGCCAGCAGCCGCGGTAATACGGAGAGGGCTAGCGTTATTCGGAATTATTGGGCGTAAAGGGCGCGTAGGCTGGTTAGTAAGTTAAAAGTGAAATCCCGAGGCTTAACCTTGGAACTGCTTTTAAAACTGCTAACCTAGAGATTGAAAGAGGATAGAGGAATTCCTAGTGTAGAGGTGAAATTCGTAAATATTAGGAGGAACACCAGTGGCGAAGGCGTCTATCTGGTTCAAATCTTACGCTGAGGCGCGAAAGCGTGGGGAGCAAACAGGATTAGATACCCTGGTAGTCCACGCTGTAAACGATGAATGTTAAATATGGGAAGTTTACTTTCTGTATTACAGCTAACGCGTTAAACATTCCGCCTGGGGACTACGGTCGCAAGATTAAAACTCAAAGGAATTGACGGGGACCCGCACAAGCGGTGGAGCATGTGGTTTAATTCGATGCAACGCGAAAAACCTTACCACTCCTTGACATGGAAATTATACCTATTCGAAGGGATAGGGTCGGTTCGGCCGGATTTCACACAGGTGTTGCATGGCTGTCGTCAGCTCGTGTCGTGAGATGTTGGGTTAAGTCCCGCAACGAGCGCAACCCTCATCCTTAGTTACCATCAGGTAATGCTGGGGACTTTAAGGAAACTGCCAGTGATAAACTGGAGGAAGGTGGGGATGATGTCAAGTCATCATGGCCTTTATGGAGTGGGCTACACACGTGCTACAATGGTGGCTACAATGGGCTGCAAAGTCGCGAGGCTAAGCTAATCCCTTAAAAGCCATCTCAGTTCGGATTGTACTCTGCAACTCGAGTACATGAAGTTGGAATCGCTAGTAATCGTGGATCAGCATGCCACGGTGAATACGTTCTCGGGTCTTGTACACACTGCCCGTCACGCCATGGGAATTGGTTTCACTCGAAGCTAACGACCTAACCGCAAGGAGGGAGTTATTTAAAGTGGGATCGGTGACTGGGGTGAAGTCGTAA
Brassicogethes matronalis	Bm3	Bm3_1	169	1466	Acinetobacter	99.932	APOS01000035	Acinetobacter guillouiae CIP 63.46	Bacteria;Proteobacteria;Gammaproteobacteria;Pseudomonadales;Moraxellaceae;Acinetobacter;Acinetobacter guillouiae CIP 63.46	1	CP094620.1	Acinetobacter sp. NyZ410 chromosome, complete genome	2929509	cellular organisms; Bacteria; Pseudomonadati; Pseudomonadota; Gammaproteobacteria; Moraxellales; Moraxellaceae; Acinetobacter; unclassified Acinetobacter	=	=	=	=	=	AGATTGAACGCTGGCGGCAGGCTTAACACATGCAAGTCGAGCGGGGGAGGTTGCTTCGGTAACTGACCTAGCGGCGGACGGGTGAGTAATACTTAGGAATCTGCCTATTAATGGGGGACAACATCTCGAAAGGGATGCTAATACCGCATACGCCCTACGGGGGAAAGCAGGGGATCACTTGTGACCTTGCGTTAATAGATGAGCCTAAGTCGGATTAGCTAGTTGGTGGGGTAAAGGCCTACCAAGGCGACGATCTGTAGCGGGTCTGAGAGGATGATCCGCCACACTGGGACTGAGACACGGCCCAGACTCCTACGGGAGGCAGCAGTGGGGAATATTGGACAATGGGGGGAACCCTGATCCAGCCATGCCGCGTGTGTGAAGAAGGCCTTATGGTTGTAAAGCACTTTAAGCGAGGAGGAGGCTCTCTTGGTTAATACCCAAGAAGAGTGGACGTTACTCGCAGAATAAGCACCGGCTAACTCTGTGCCAGCAGCCGCGGTAATACAGAGGGTGCGAGCGTTAATCGGATTTACTGGGCGTAAAGCGTGCGTAGGCGGCTTTTTAAGTCGGATGTGAAATCCCCGAGCTTAACTTGGGAATTGCATTCGATACTGGGAAGCTAGAGTATGGGAGAGGATGGTAGAATTCCAGGTGTAGCGGTGAAATGCGTAGAGATCTGGAGGAATACCGATGGCGAAGGCAGCCATCTGGCCTAATACTGACGCTGAGGTACGAAAGCATGGGGAGCAAACAGGATTAGATACCCTGGTAGTCCATGCCGTAAACGATGTCTACTAGCCGTTGGGGCCTTTGAGGCTTTAGTGGCGCAGCTAACGCGATAAGTAGACCGCCTGGGGAGTACGGTCGCAAGACTAAAACTCAAATGAATTGACGGGGGCCCGCACAAGCGGTGGAGCATGTGGTTTAATTCGATGCAACGCGAAGAACCTTACCTGGTCTTGACATAGTAAGAACTTTCCAGAGATGGATTGGTGCCTTCGGGAACTTACATACAGGTGCTGCATGGCTGTCGTCAGCTCGTGTCGTGAGATGTTGGGTTAAGTCCCGCAACGAGCGCAACCCTTTTCCTTATTTGCCAGCACTTCGGGTGGGAACTTTAAGGATACTGCCAGTGACAAACTGGAGGAAGGCGGGGACGACGTCAAGTCATCATGGCCCTTACGACCAGGGCTACACACGTGCTACAATGGTCGGTACAAAGGGTTGCTACCTAGCGATAGGATGCTAATCTCAAAAAGCCGATCGTAGTCCGGATTGGAGTCTGCAACTCGACTCCATGAAGTCGGAATCGCTAGTAATCGCGGATCAGAATGCCGCGGTGAATACGTTCCCGGGCCTTGTACACACCGCCCGTCACACCATGGGAGTTTGTTGCACCAGAAGTAGGTAGTCTAACCGTAAGGAGGACGCTTACCACGGTGTGGCCGATGACTGGGGTGAAG
Brassicogethes matronalis	Bm3	Bm3_2	684	1427	Wolbachia	99.299	DQ068823.1	uncultured bacterium	Bacteria;Proteobacteria;Alphaproteobacteria;Rickettsiales;Anaplasmataceae;Wolbachia;uncultured bacterium	0.9979	OX366372.1	Wolbachia endosymbiont (group A) of Macropis europaea isolate 26643 geno	2954028	cellular organisms; Bacteria; Pseudomonadati; Pseudomonadota; Alphaproteobacteria; Rickettsiales; Anaplasmataceae; Wolbachieae; Wolbachia; unclassified Wolbachia	=	=	=	=	=	TGAACGCTGGCGGCAGGCCTAACACATGCAAGTCGAACGGAGTTATATTGTAGCTTGCTATGGTATAACTTAGTGGCAGACGGGTGAGTAATATATAGGAATCTACCTAGTAGTACGGAATAATTGTTGGAAACGGCAACTAATACCGTATACGCCCTACGGGGGAAAAATTTATTGCTATTAGATGAGCCTATATTAGATTAGCTAGTTGGTGGAGTAATAGCCTACCAAGGCAATGATCTATAGCTGATCTGAGAGGATGATCAGCCACACTGGAACTGAGATACGGTCCAGACTCCTACGGGAGGCAGCAGTGGGGAATATTGGACAATGGGCGAAAGCCTGATCCAGCCATGCCGCATGAGTGAAGAAGGCCTTTGGGTTGTAAAGCTCTTTTAGTGAGGAAGATAATGACGGTACTCACAGAAGAAGTCCTGGCTAACTCCGTGCCAGCAGCCGCGGTAATACGGAGAGGGCTAGCGTTATTCGGAATTATTGGGCGTAAAGGGCGCGTAGGCTGGTTAGTAAGTTAAAAGTGAAATCCCGAGGCTTAACCTTGGAACTGCTTTTAAAACTGCTAACCTAGAGATTGAAAGAGGATAGAGGAATTCCTAGTGTAGAGGTGAAATTCGTAAATATTAGGAGGAACACCAGTGGCGAAGGCGTCTATCTGGTTCAAATCTTACGCTGAGGCGCGAAAGCGTGGGGAGCAAACAGGATTAGATACCCTGGTAGTCCACGCTGTAAACGATGAATGTTAAATATGGGAAGTTTACTTTCTGTATTACAGCTAACGCGTTAAACATTCCGCCTGGGGACTACGGTCGCAAGATTAAAACTCAAAGGAATTGACGGGGACCCGCACAAGCGGTGGAGCATGTGGTTTAATTCGATGCAACGCGAAAAACCTTACCACTCCTTGACATGGAAATTATACCTATTCGAAGGGATAGGGTCGGTTCGGCCGGATTTCACACAGGTGTTGCATGGCTGTCGTCAGCTCGTGTCGTGAGATGTTGGGTTAAGTCCCGCAACGAGCGCAACCCTCATCCTTAGTTACCATCAGGTAATGCTGGGGACTTTAAGGAAACTGCCAGTGATAAACTGGAGGAAGGTGGGGATGATGTCAAGTCATCATGGCCTTTATGGAGTGGGCTACACACGTGCTACAATGGTGGCTACAATGGGCTGCAAAGTCGCGAGGCTAAGCTAATCCCTTAAAAGCCATCTCAGTTCGGATTGTACTCTGCAACTCGAGTACATGAAGTTGGAATCGCTAGTAATCGTGGATCAGCATGCCACGGTGAATACGTTCTCGGGTCTTGTACACACTGCCCGTCACGCCATGGGAATTGGTTTCACTCGAAGCTAACGACCTAACCGCAAGGAGGGAGTTATTTAAAGTGGGATCGGTGACTGGGGTGAAG
Brassicogethes matronalis	Bm4	Bm4_1	151	1428	Wolbachia	99.3	DQ068823.1	uncultured bacterium	Bacteria;Proteobacteria;Alphaproteobacteria;Rickettsiales;Anaplasmataceae;Wolbachia;uncultured bacterium	0.9979	OX366372.1	Wolbachia endosymbiont (group A) of Macropis europaea isolate 26643 geno	2954028	cellular organisms; Bacteria; Pseudomonadati; Pseudomonadota; Alphaproteobacteria; Rickettsiales; Anaplasmataceae; Wolbachieae; Wolbachia; unclassified Wolbachia	=	=	=	=	=	GAATGAACGCTGGCGGCAGGCCTAACACATGCAAGTCGAACGGAGTTATATTGTAGCTTGCTATGGTATAACTTAGTGGCAGACGGGTGAGTAATATATAGGAATCTACCTAGTAGTACGGAATAATTGTTGGAAACGGCAACTAATACCGTATACGCCCTACGGGGGAAAAATTTATTGCTATTAGATGAGCCTATATTAGATTAGCTAGTTGGTGGAGTAATAGCCTACCAAGGCAATGATCTATAGCTGATCTGAGAGGATGATCAGCCACACTGGAACTGAGATACGGTCCAGACTCCTACGGGAGGCAGCAGTGGGGAATATTGGACAATGGGCGAAAGCCTGATCCAGCCATGCCGCATGAGTGAAGAAGGCCTTTGGGTTGTAAAGCTCTTTTAGTGAGGAAGATAATGACGGTACTCACAGAAGAAGTCCTGGCTAACTCCGTGCCAGCAGCCGCGGTAATACGGAGAGGGCTAGCGTTATTCGGAATTATTGGGCGTAAAGGGCGCGTAGGCTGGTTAGTAAGTTAAAAGTGAAATCCCGAGGCTTAACCTTGGAACTGCTTTTAAAACTGCTAACCTAGAGATTGAAAGAGGATAGAGGAATTCCTAGTGTAGAGGTGAAATTCGTAAATATTAGGAGGAACACCAGTGGCGAAGGCGTCTATCTGGTTCAAATCTTACGCTGAGGCGCGAAAGCGTGGGGAGCAAACAGGATTAGATACCCTGGTAGTCCACGCTGTAAACGATGAATGTTAAATATGGGAAGTTTACTTTCTGTATTACAGCTAACGCGTTAAACATTCCGCCTGGGGACTACGGTCGCAAGATTAAAACTCAAAGGAATTGACGGGGACCCGCACAAGCGGTGGAGCATGTGGTTTAATTCGATGCAACGCGAAAAACCTTACCACTCCTTGACATGGAAATTATACCTATTCGAAGGGATAGGGTCGGTTCGGCCGGATTTCACACAGGTGTTGCATGGCTGTCGTCAGCTCGTGTCGTGAGATGTTGGGTTAAGTCCCGCAACGAGCGCAACCCTCATCCTTAGTTACCATCAGGTAATGCTGGGGACTTTAAGGAAACTGCCAGTGATAAACTGGAGGAAGGTGGGGATGATGTCAAGTCATCATGGCCTTTATGGAGTGGGCTACACACGTGCTACAATGGTGGCTACAATGGGCTGCAAAGTCGCGAGGCTAAGCTAATCCCTTAAAAGCCATCTCAGTTCGGATTGTACTCTGCAACTCGAGTACATGAAGTTGGAATCGCTAGTAATCGTGGATCAGCATGCCACGGTGAATACGTTCTCGGGTCTTGTACACACTGCCCGTCACGCCATGGGAATTGGTTTCACTCGAAGCTAACGACCTAACCGCAAGGAGGGAGTTATTTAAAGTGGGATCGGTGACTGGGGTGA
Brassicogethes matronalis	Bm5	Bm5_1	212	1313	Candidatus Lariskella	99.695	AB624350.1	Candidatus Lariskella arthropodarum	Bacteria;Proteobacteria;Alphaproteobacteria;Rickettsiales;Fokiniaceae;Candidatus Lariskella;Candidatus Lariskella arthropodarum	0.9992	OZ026538.1	Candidatus Lariskella endosymbiont of Hedychridium roseum isolate 28e0f2	3077949	cellular organisms; Bacteria; Pseudomonadati; Pseudomonadota; Alphaproteobacteria; Rickettsiales; Candidatus Midichloriaceae; Candidatus Lariskella; unclassified Candidatus Lariskella	=	=	=	=	=	TAGTGGCAAACGGGTGAGTAATACATGGGAATCTACCTTGCAGTACGGAATAACTATTGGAAACAAGAGCTAATACCGTATATTGCCGAGAGGTGAAAGATTTATCGCTACAAGATGAGCCCATGCAAGATTAGCTAGTTGGTGAGGTAAATGCTTACCAAGGCTACGATCTTTAGCTGGTCTGAGAGGATGATCAGCCACACTGGAACTGAGACACGGTCCAGACTCCTACGGGAGGCAGCAGTGGGGAATATTGGACAATGGGCGAAAGCCTGATCCAGCGACGCCGCGTGAGTGAAGAAGGCCTTCGGGTTGTAAAGCTCTTTCAGTAGGGAAGATAATGACGGTACCTACAAAAGAAGCTCCGGCTAACTTCGTGCCAGCAGCCGCGGTAATACGAAGGGAGCTAGCGTTACTCGGAATTATTGGGCGTAAAGCGTACGTAGGCGGCTTAGTAAGTTGGGAGTGAAATCCTTGGGCTTAACCCAAGAATTGCTTTCAAAACTACTAAGCTAGAGTATCAGAGGGGATGGCGGAATTCCTAGTGTAGAGGTGAAATTCGTAGATATTAGGAGGAACACCGGTGGCGAAAGCGGCCATCTGGCTGATTACTGACGCTGTTGTACGAAAGCGTGGGGAGCAAACAGGATTAGATACCCTGGTAGTCCACGCAGTAAACGATGAGTGCTAGATGTTGGGGGTTTTTCTCAGTGTCGCAGCTAACGCGTTAAGCACTCCGCCTGGGGAGTACGGTCGCAAGATTAAAACTCAAAGGAATTGACGGGGACCCGCACAAGCGGTGGAACATGTGGTTTAATTCGATGCTACGCGAAAAACCTTACCAGATCTTGACATGATAGTCGTACGGCTAGGAAACTAGCTGGTCGGTTCGGCCGGACTATCACAGGTGTTGCATGGCTGTCGTCAGCTCGTGTCGTGAGATGTTGGGTTAAGTCCCGCAACGAGCGCAACCCTTACCCTTAGTTGCCATCAGGTAAAGCTGGGAACTTTAAGGGAACTGCCGGTGAGAAACCGGAGGAAGGTGGGGATGATGTCAAGTCAGCATGGCCCTTATGGTCTGGGCTACACACGTGTTACAATGGTGGCTACAATGAGATGCAAAGAGGTGACTCGGAGCAAACCTATAAAAGCCATCCCAGTTCGGATTGTACCCTGCAACTCGGGTGCATGAAGTTGGAATCGCTAGTAATCGCAGATCAGCACGCTGCGGTGAATACGTTCCCGGGTCTTGTACACACTGCCCGTCACGCCATGGGAGTTGATTTTACCTGAAATAGGTGGGCTAACCGCAA
Onthophagus sp.	On1	On1_1	250	1444	Proteus	99.931	CP029725	Proteus mirabilis	Bacteria;Proteobacteria;Gammaproteobacteria;Enterobacterales;Morganellaceae;Proteus;Proteus mirabilis	0.9993	CP184874.1	Proteus mirabilis strain OXA-23 chromosome, complete genome	584	cellular organisms; Bacteria; Pseudomonadati; Pseudomonadota; Gammaproteobacteria; Enterobacterales; Morganellaceae; Proteus mirabilis	=	=	=	=	=	ACATGCAAGTCGAGCGGTAACAGGAGAAAGCTTGCTTTCTTGCTGACGAGCGGCGGACGGGTGAGTAATGTATGGGGATCTGCCCGATAGAGGGGGATAACTACTGGAAACGGTGGCTAATACCGCATAATGTCTACGGACCAAAGCAGGGGCTCTTCGGACCTTGCACTATCGGATGAACCCATATGGGATTAGCTAGTAGGTGGGGTAAAGGCTCACCTAGGCGACGATCTCTAGCTGGTCTGAGAGGATGATCAGCCACACTGGGACTGAGACACGGCCCAGACTCCTACGGGAGGCAGCAGTGGGGAATATTGCACAATGGGCGCAAGCCTGATGCAGCCATGCCGCGTGTATGAAGAAGGCCTTAGGGTTGTAAAGTACTTTCAGCGGGGAGGAAGGTGATAAGGTTAATACCCTTATCAATTGACGTTACCCGCAGAAGAAGCACCGGCTAACTCCGTGCCAGCAGCCGCGGTAATACGGAGGGTGCAAGCGTTAATCGGAATTACTGGGCGTAAAGCGCACGCAGGCGGTCAATTAAGTCAGATGTGAAAGCCCCGAGCTTAACTTGGGAATTGCATCTGAAACTGGTTGGCTAGAGTCTTGTAGAGGGGGGTAGAATTCCATGTGTAGCGGTGAAATGCGTAGAGATGTGGAGGAATACCGGTGGCGAAGGCGGCCCCCTGGACAAAGACTGACGCTCAGGTGCGAAAGCGTGGGGAGCAAACAGGATTAGATACCCTGGTAGTCCACGCTGTAAACGATGTCGATTTAGAGGTTGTGGTCTTGAACCGTGGCTTCTGGAGCTAACGCGTTAAATCGACCGCCTGGGGAGTACGGCCGCAAGGTTAAAACTCAAATGAATTGACGGGGGCCCGCACAAGCGGTGGAGCATGTGGTTTAATTCGATGCAACGCGAAGAACCTTACCTACTCTTGACATCCAGCGAATCCTTTAGAGATAGAGGAGTGCCTTCGGGAACGCTGAGACAGGTGCTGGCATGGCTGTCGTCAGCTCGTGTTGTGAAATGTTGGGTTAAGTCCCGCAACGAGCGCAACCCTTATCCTTTGTTGCCAGCACGTAATGGTGGGAACTCAAAGGAGACTGCCGGTGATAAACCGGAGGAAGGTGGGGATGACGTCAAGTCATCATGGCCCTTACGAGTAGGGCTACACACGTGCTACAATGGCAGATACAAAGAGAAGCGACCTCGCGAGAGCAAGCGGAACTCATAAAGTCTGTCGTAGTCCGGATTGGAGTCTGCAACTCGACTCCATGAAGTCGGAATCGCTAGTAATCGTAGATCAGAATGCTACGGTGAATACGTTCCCGGGCCTTGTACACACCGCCCGTCACACCATGGGAGTGGGTTGCAAAAGAAGTAGGTAGCTTAACCTTCGGGAGGGCGCTTACCACTTTGTGATTCATGACTGGGGTGAAG
Onthophagus sp.	On1	On1_2	70	1427	Candidatus Arsenophonus	99.93	CP013920	Candidatus Arsenophonus lipoptenae	Bacteria;Proteobacteria;Gammaproteobacteria;Enterobacterales;Morganellaceae;Arsenophonus;Candidatus Arsenophonus lipoptenae	0.9993	PV174797.1	Candidatus Arsenophonus lipoptenae clone LC90-D 16S ribosomal RNA gene, partial sequence	634113	cellular organisms; Bacteria; Pseudomonadati; Pseudomonadota; Gammaproteobacteria; Enterobacterales; Morganellaceae; Arsenophonus lipoptenae	=	=	=	=	=	ACTTTGAGTGTATACtttttttGACGGCGAGCGGCGGACGGGTGAGTAAAGTATGGGGATCTGCCCGGAGGAGAGGGATAACCATTGGAAACGATGGCTAATACCGCATAATCTCTAAGGAGCAAAGTGGGGGACTATTTTTAAATAGCCTCATACCTTCGGATGAACCCATATGAGATTAGCTAGTAGGTAGGGTAAGGGCCTACCTAGGCAACGATCTCTAGCTGGTCTGAGAGGATGGTCAGCCACACTGGGACTGAGACACGGCCCAGACTCCTACGGGAGGCAGCAGTGGGGAATATTGCACAATGGGCGAAAGCCTGATGCAGCTATGCCGCGTGTATGAAGAAGGCCTTAGGGTTGTAAAGTACTTTCAGTTGTGAGGAAAGTATTATAATTAATAAATATAGTAGTTGACGTTAGCAACAGAAGAAGCACCGGCTAACTCCGTGCCAGCAGCCGCGGTAATACGGAGGGTGCAAGCGTTAGTCAGAATTACTGGGGCGTAAAGGGCACGCAGGCGGTTAATTAAGTTGGATGTGAAATCCCTGGGCTCAACCTAGGAATGGCATTCAAAACTGATTAGCTAGAGTCTTGTAGAGGGGGGTAGAATTCCATGTGTAGCGGTGAAATGCGTAGAGATATGGAGGAATACCAGTGGCGAAAGCGGCCCCCTGGACAAATACTGACGCTCATGTGCGAAAGCGTGGGGAGCAAACAGGATTAGATACCCTGGTAGTCCACGCTGTAAACGATGTCGATTTGGAGGTTGTAGTCATGAACTGTGGCCTCCGGAGCTAACGCGTTAAATCGACCGCCTGGGGAGTACGGCCGCAAGGCTAAAACTCAAATGAATTGACGGGGGCCCGCACAAGCGGTGGAGCATGTGGTTTAATTCGATGCAACGCGAAGAACCTTACCTACTCTTGACAGCCAGCGAATCCTCTAGAAATAGAGGAGTGCCTTCGGGAACGCTGAGACAGGTGCTGCATGGCTGTCGTCAGCTCGTGTTGTGAAATGTTGGGTTAAGTCCCGCAACGAGCGCAACCCCTATTCTTTGTTGCCAGTGATTTAGTCAGGAACTCAAAGGAGACTGCCGGTGATAAACCGGAGGAAGGTGGGGATGACGTCAAGTCATCATGGCCCTTACGAGTAGGGCTACACACGTGCTACAATGGCGTATACAGAGAGAGGCAAGCCTGCGAAGAGAAGCGGAACTCAAAAAGTACGTCAAAATCCGGATTGGAGTCTGCAACTCGACTCCATGAAGTCGGAATCGCTAGTAATCGCGGATCAGCATGCCGCGGTGAATACGTTCCCGGGCCTTGTACACACCGCCCGTCACACCATGGAAGTGGGTTGCAAAAGAAGTAGGTAGCTTAACCTTTAAGGATGGCGCTTACCACTTTGTGATTCATGACTGGGGT
Oxythyrea funesta	Of1	Of1_1	85	1438	novel Dysgonomonadaceae genus	99.861	AJ576323.1	uncultured bacterium	Bacteria;Bacteroidota;Bacteroidia;Bacteroidales;Dysgonomonadaceae;Dysgonomonas;uncultured bacterium	0.9986	AJ576323.1	uncultured bacterium partial 16S rRNA gene, clone PeH01	77133	cellular organisms; Bacteria; environmental samples	0.9376	KR822446.1	Dysgonomonas sp. PFB2-16 16S ribosomal RNA gene, partial sequence	1742391	cellular organisms; Bacteria; Pseudomonadati; FCB group; Bacteroidota/Chlorobiota group; Bacteroidota; Bacteroidia; Bacteroidales; Dysgonomonadaceae; Dysgonomonas; unclassified Dysgonomonas	CAGGCCTAACACATGCAAGTCGAGGGGCAGCATTTCGGTAGCAATACCGAAGATGGCGACCGGCGCACGGGTGAGTAACGCGTATGCAACCTACCTACGACAGGGGGATAACCCGGAGAAATTCGGACTAATACCGCATAACACAGGGACTCCGCATGGAGATATTTGTTAAAGAACTTCGGTAGTAGATGGGCATGCGTTCCATTAGCTAGTTGGCGGGGTAACAGCTCACCAAGGCAACGATGGATAGGGGAACTGAGAGGTTGATCCCCCACACTGGAACTGAGACACGGTCCAGACTCCTACGGGAGGCAGCAGTGAGGAATATTGGTCAATGGGCGAGAGCCTGAACCAGCCAAGTCGCGTGAAGGAAGACGGTTCTATGGATTGTAAACTTCTTTTGTACTAGAGTAAACCGGGGTATGCATACCCCGTTGCAAGTATAGTACGAATAAGCATCGGCTAACTCCGTGCCAGCAGCCGCGGTAATACGGAGGATGCGTAGCGTTATCCGGATTTATTGGGTTTAAAGGGTGCGTAGGCGGGATTTTAAGTCAGCGGTGAAAGTTTGAGGCTCAACCTTAAAATTGCCGTTGAAACTGGGATTCTTGAGTATAGATGAAGTAGGCGGAATTCGTGGTGTAGCGGTGAAATGCATAGATATCACGAGGAACCCCGATTGCGCAGGCAGCTTACTAAACTATAACTGACGCTGATGCACGAAAGTGTGGGAATCAAACAGGATTAGATACCCTGGTAGTCCACACAGTAAACGATGATTACTAGTTGTTTGCGATAAGACAGTAAGTAACTAAGCGAAAGCGATAAGTAATCCACCTGGGGAGTACGCCGGCAACGGTGAAACTCAAAGGAATTGACGGGGGCCCGCACAAGCGGAGGAACATGTGGTTTAATTCGATGATACGCGAGGAACCTTACCCGGGCTTGAAATGTACCTGCCAGAAGGGGAAACCCTTTTTCTAGCAATAGCAGGTATGTAGGTGGCTGCATGGTTGTCGTCAGCTCGTGCCGTGAGGTGTCGGCTTAAGTGCCATAACGAGCGCAACCCACATTGTTAGTTACTAACAGGTCAAGCTGAGGACTCTGACAAGACTGCCAGCGTAAGCTGCGAGGAAGGTGTGGATGACGTCAAATCAGCACGGCCCTTACGTCCGGGGCGACACACGTGTTACAATGGGTGGTACAAAGGGCAGCTACCGGGTGACCGGATGCCAATCTCCAAAACCACTCCCAGTTCGGATTGGAGTCTGCAACTCGACTCCATGAAGCTGGATTCGCTAGTAATCGCGCATCAGCCATGGCGCGGTGAATACGTTCCCGGGCCTTGTACACACCGCCCGTCAAGCCATGGGAGCCGGGGGTACCTGAAGTACGTAACCGCGAGGGGCGTCCTAGGGTAATACTGGTGACTGGGGCT
Oxythyrea funesta	Of1	Of1_2	251	1397	Entomomonas	99.142	FAQT01021048	Heliconius cydno chioneus	Bacteria;Proteobacteria;Gammaproteobacteria;Pseudomonadales;Pseudomonadaceae;Pseudomonas;Heliconius cydno chioneus	0.9921	EF608541.1	Uncultured bacterium clone PCD-23 16S ribosomal RNA gene, partial sequ	77133	cellular organisms; Bacteria; environmental samples	0.9893	CP094972.1	Entomomonas sp. E2T0 chromosome, complete genome	2930213	cellular organisms; Bacteria; Pseudomonadati; Pseudomonadota; Gammaproteobacteria; Pseudomonadales; Pseudomonadaceae; Entomomonas; unclassified Entomomonas	GCTGACGAGCGGCGGACGGGTGAGTAAAGTCTAGGAATCTGCCCAGTAGTGGGGGACAACGCGGGGAAACTCGCGCTAATACCGCATACGCCCTACGGGGGAAAGGTGCTTTATTGTACCGCTATTGGATGAGCCTAGATCAGATTAGCTAGTTGGTGGGGTAAAGGCCTACCAAGGCGACGATCTGTAGCTGGTCTGAGAGGATGATCAGCCACACTGGGACTGAGACACGGCCCAGACTCCTACGGGAGGCAGCAGTGGGGAATATTGGACAATGGGGGCAACCCTGATCCAGCCATGCCGCGTGTGTGAAGAAGGTCTTCGGATTGTAAAGCACTTTAAGTTGGGAGGAAGGGGTAGAGTAATGACCTACTTTTGACGTTACCAACAGAATAAGCACCGGCTAACTTCGTGCCAGCAGCCGCGGTAATACGAAGGGTGCAAGCGTTAATCGGAATAACTGGGCGTAAAGCGCGCGTAGGTGGTTTGTCAAGTTGGATGTGAAATCCCCGGGCTCAACCTGGGAACTGCATCCAAAACTGACTGACTAGAGTACGGTAGAGGTTAGTGGAATTTCCTGTGTAGCGGTGAAATGCGTAGATATAGGAAGGAACACCAGTGGCGAAGGCGACTAACTGGACTGATACTGACACTGAGGTGCGAAAGCGTGGGGAGCAAACAGGATTAGATACCCTGGTAGTCCACGCTGTAAACGATGTCAACTAGCCGTTGGGACCCTTGAGGTTTTAGTGGCGCAGCTAACGCAATAAGTTGACCGCCTGGGGAGTACGGTCGCAAGATTAAAACTCAAATGAATTGACGGGGGCCCGCACAAGCGGTGGAGCATGTGGTTTAATTCGACGCAACGCGAAGAACCTTACCTGGCCTTGACATGTCCGGAATCTTGCAGAGATGCGAGAGTGCCTTCGGGAATCGGAACACAGGTGCTGCATGGCTGTCGTCAGCTCGTGTCGTGAGATGTTGGGTTAAGTCCCGTAACGAGCGCAACCCTTATCCTTAGTTACCAGCACGTTATGGTGGGCACTTTAAGGAGACTGCCGGTGACAAACCGGAGGAAGGTGGGGATGACGTCAAGTCATCATGGCCCTTACGGCCAGGGCTACACACGTGCTACAATGGTTGGTACAGAGGGTTGCCAAGCTGTGAAGCGGAGCTAATCTCAGAAAACCAATCGTAGTCCGGATTGAAGTCTGCAACTCGACTTCATGAAGTCGGAATCGCTAGTAATCGCGAATCAGAATGTCGCGGTGAATACGTTCCCGGGCCTTGTACACACCGCCCGTCACACCATGGGAGTGGGTTGCTCCAGAAGTAGCTAGGCTAACCTCGTGAGGCCGGTTACCACGGAGTGATTCATGACTGGGGTGAAGTCGTAA
Oxythyrea funesta	Of2	Of2_1	171	1393	Entomomonas	98.996	FAQT01021048	Heliconius cydno chioneus	Bacteria;Proteobacteria;Gammaproteobacteria;Pseudomonadales;Pseudomonadaceae;Pseudomonas;Heliconius cydno chioneus	0.9907	EF608541.1	Uncultured bacterium clone PCD-23 16S ribosomal RNA gene, partial sequence	77133	cellular organisms; Bacteria; environmental samples	0.9878	CP094972.1	Entomomonas sp. E2T0 chromosome, complete genome	2930213	cellular organisms; Bacteria; Pseudomonadati; Pseudomonadota; Gammaproteobacteria; Pseudomonadales; Pseudomonadaceae; Entomomonas; unclassified Entomomonas	GCTGACGAGCGGCGGACGGGTGAGTAAAGTCTAGGAATCTGCCCAGTAGTGGGGGACAACGCGGGGAAACTCGCGCTAATACCGCATACGCCCTACGGGGGAAAGGTGCTTTATTGTACCGCTATTGGATGAGCCTAGATCAGATTAGCTAGTTGGTGGGGTAAAGGCCTACCAAGGCGACGATCTGTAGCTGGTCTGAGAGGATGATCAGCCACACTGGGACTGAGACACGGCCCAGACTCCTACGGGAGGCAGCAGTGGGGAATATTGGACAATGGGGGCAACCCTGATCCAGCCATGCCGCGTGTGTGAAGAAGGTCTTCGGATTGTAAAGCACTTTAAGTTGGGAGGAAGGGGTAGAGTAATGACCTACTTTTGACGTTACCAACAGAATAAGCACCGGCTAACTTCGTGCCAGCAGCCGCGGTAATACGAAGGGTGCAAGCGTTAATCGGAATATGACTGGGCGTAAAGCGCGCGTAGGTGGTTTGTCAAGTTGGATGTGAAATCCCCGGGCTCAACCTGGGAACTGCATCCAAAACTGACTGACTAGAGTACGGTAGAGGTTAGTGGAATTTCCTGTGTAGCGGTGAAATGCGTAGATATAGGAAGGAACACCAGTGGCGAAGGCGACTAACTGGACTGATACTGACACTGAGGTGCGAAAGCGTGGGGAGCAAACAGGATTAGATACCCTGGTAGTCCACGCTGTAAACGATGTCAACTAGCCGTTGGGACCCTTGAGGTTTTAGTGGCGCAGCTAACGCAATAAGTTGACCGCCTGGGGAGTACGGTCGCAAGATTAAAACTCAAATGAATTGACGGGGGCCCGCACAAGCGGTGGAGCATGTGGTTTAATTCGACGCAACGCGAAGAACCTTACCTGGCCTTGACATGTCCGGAATCTTGCAGAGATGCGAGAGTGCCTTCGGGAATCGGAACACAGGTGCTGCATGGCTGTCGTCAGCTCGTGTCGTGAGATGTTGGGTTAAGTCCCGTAACGAGCGCAACCCTTATCCTTAGTTACCAGCACGTTATGGTGGGCACTTTAAGGAGACTGCCGGTGACAAACCGGAGGAAGGTGGGGATGACGTCAAGTCATCATGGCCCTTACGGCCAGGGCTACACACGTGCTACAATGGTTGGTACAGAGGGTTGCCAAGCTGTGAAGCGGAGCTAATCTCAGAAAACCAATCGTAGTCCGGATTGAAGTCTGCAACTCGACTTCATGAAGTCGGAATCGCTAGTAATCGCGAATCAGAATGTCGCGGTGAATACGTTCCCGGGCCTTGTACACACCGCCCGTCACACCATGGGAGTGGGTTGCTCCAGAAGTAGCTAGGCTAACCTCGTGAGGCCGGTTACCACGGAGTGATTCATGACTGGGGTGAAG
Oxythyrea funesta	Of2	Of2_2	38	1217	undescribed Saezia genus	98.603	KF193200.1	bacterium endosymbiont of Onthophagus taurus	Bacteria;Proteobacteria;Gammaproteobacteria;Burkholderiales;Burkholderiaceae;uncultured;bacterium endosymbiont of Onthophagus Taurus	0.9942	KF193199.1	Bacterium endosymbiont of Onthophagus Taurus clone 3L1_IN1_003 16S r	1399952	cellular organisms; Bacteria; unclassified Bacteria	0.949	NR_179056.1	Saezia sanguinis strain CNM695-12 16S ribosomal RNA, partial sequence	1965230	cellular organisms; Bacteria; Pseudomonadati; Pseudomonadota; Betaproteobacteria; Burkholderiales; Saeziaceae; Saezia	CGACGATCTGTAGCTGGTTTGAGAGGATGATCAGCCACACTGGGACTGAGACACGGCCCAGACTCCTACGGGAGGCAGCAGTGGGGAATTTTGGACAATGGGGGAAACCCTGATCCAGCCATGCCGCGTGCAGGAAGAAGGCCTTCGGGTTGTAAACTGCTTTTGTCAGGGAAGAAAAGCGAAGGGTTAATACCCCTTTGTGCTGACGGTACCTGAAGAATAAGCACCGGCTAACTACGTGCCAGCAGCCGCGGTAATACGTAGGGTGCGAGCGTTAATCGGAATTACTGGGCGTAAAGCGTGCGCAGGCGGTCTTGTAAGACTGATGTGAAATCCCCGGGCTTAACCTGGGAATGGCATTGGTAACTGCAAGACTTGAGTGTGGCAGAGGGGGGTAGAATTTTGCGTGTAGCAGTGAAATGCGTAGATATGCAAAGGAATACCGATGGCGAAGGCAGCCCCCTGGGCCTGCACTGACGCTCATGCACGAAAGCGTGGGGAGCAAACAGGATTAGATACCCTGGTAGTCCACGCCCTAAACGATGTCAACTAGTTGTTGGGAATTTAATTCTCAGTAACGAAGCTAACGCGTGAAGTTGACCGCCTGGGGAGTACGGCCGCAAGGTTAAAACTCAAAGGAATTGACGGGGACCCGCACAAGCGGTGGATGATGTGGTTTAATTCGATGCAACGCGAAAAACCTTACCTACCCTTGACATGTCAGGAATTGTGTAGAGATATACAAGTGCTCGCAAGAGAACCTGAACACAGGTGCTGCATGGCTGTCGTCAGCTCGTGTCGTGAGATGTTGGGTTAAGTCCCGCAACGAGCGCAACCCTTGTCATTAGTTGCCATCATTTAGTTGGGCACTCTAATGAGACTGCCGGTGACAAACCGGAGGAAGGTGGGGATGACGTCAAGTCCTCATGGCCCTTATGGGTAGGGCTACACACGTCATACAATGGCTGGTACAAAGGGCAGCGAAGCCGCGAGGTGGAGCAAATCCTATAAAGCCAGTCGTAGTCCGGATTGCACTCTGCAACTCGAGTGCATGAAGTCGGAATCGCTAGTAATCGTGGATCAGCATGTCACGGTGAATACGTTCCCGGGTCTTGTACACACCGCCCGTCACACCATGGGAGCGGGTTTTGCCAGAAGTAGTTAGCCTAACCGCAAGGAGGGCGATTACCACGGCAGGGTTCGTGACTGGGGTGAAG
Oxythyrea funesta	Of2	Of2_3	67	1435	novel Dysgonomonadaceae genus	100	AJ576323.1	uncultured bacterium	Bacteria;Bacteroidota;Bacteroidia;Bacteroidales;Dysgonomonadaceae;Dysgonomonas;uncultured bacterium	1	AJ576323.1	uncultured bacterium partial 16S rRNA gene, clone PeH01	77133	cellular organisms; Bacteria; environmental samples	0.9388	KR822446.1	Dysgonomonas sp. PFB2-16 16S ribosomal RNA gene, partial sequence	1742391	cellular organisms; Bacteria; Pseudomonadati; FCB group; Bacteroidota/Chlorobiota group; Bacteroidota; Bacteroidia; Bacteroidales; Dysgonomonadaceae; Dysgonomonas; unclassified Dysgonomonas	AGGCCTAACACATGCAAGTCGAGGGGCAGCATTTCGGTAGCAATACCGAAGATGGCGACCGGCGCACGGGTGAGTAACGCGTATGCAACCTACCTACGACAGGGGGATAACCCGGAGAAATTCGGACTAATACCGCATAACACAGGGACTCCGCATGGAGATATTTGTTAAAGAACTTCGGTAGTAGATGGGCATGCGTTCCATTAGCTAGTTGGCGGGGTAACAGCTCACCAAGGCAACGATGGATAGGGGAACTGAGAGGTTGATCCCCCACACTGGAACTGAGACACGGTCCAGACTCCTACGGGAGGCAGCAGTGAGGAATATTGGTCAATGGGCGAGAGCCTGAACCAGCCAAGTCGCGTGAAGGAAGACGGTTCTATGGATTGTAAACTTCTTTTGTACTAGAGTAAACCGGGGTATGCATACCCCGTTGCAAGTATAGTACGAATAAGCATCGGCTAACTCCGTGCCAGCAGCCGCGGTAATACGGAGGATGCGAGCGTTATCCGGATTTATTGGGTTTAAAGGGTGCGTAGGCGGGATTTTAAGTCAGCGGTGAAAGTTTGAGGCTCAACCTTAAAATTGCCGTTGAAACTGGGATTCTTGAGTATAGATGAAGTAGGCGGAATTCGTGGTGTAGCGGTGAAATGCATAGATATCACGAGGAACCCCGATTGCGCAGGCAGCTTACTAAACTATAACTGACGCTGATGCACGAAAGTGTGGGAATCAAACAGGATTAGATACCCTGGTAGTCCACACAGTAAACGATGATTACTAGTTGTTTGCGATAAGACAGTAAGTAACTAAGCGAAAGCGATAAGTAATCCACCTGGGGAGTACGCCGGCAACGGTGAAACTCAAAGGAATTGACGGGGGCCCGCACAAGCGGAGGAACATGTGGTTTAATTCGATGATACGCGAGGAACCTTACCCGGGCTTGAAATGTACCTGCCAGAAGGGGAAACCCTTTTTCTAGCAATAGCAGGTATGTAGGTGCTGCATGGTTGTCGTCAGCTCGTGCCGTGAGGTGTCGGCTTAAGTGCCATAACGAGCGCAACCCACATTGTTAGTTACTAACAGGTCAAGCTGAGGACTCTGACAAGACTGCCAGCGTAAGCTGCGAGGAAGGTGTGGATGACGTCAAATCAGCACGGCCCTTACGTCCGGGGCGACACACGTGTTACAATGGGTGGTACAAAGGGCAGCTACCGGGTGACCGGATGCCAATCTCCAAAACCACTCCCAGTTCGGATTGGAGTCTGCAACTCGACTCCATGAAGCTGGATTCGCTAGTAATCGCGCATCAGCCATGGCGCGGTGAATACGTTCCCGGGCCTTGTACACACCGCCCGTCAAGCCATGGGAGCCGGGGGTACCTGAAGTACGTAACCGCGAGGGGCGTCCTAGGGTAATACTGGTGACTGGGGCT
